# Key informant perceptions on wildlife hunting in India during the COVID-19 lockdown

**DOI:** 10.1101/2021.05.16.444344

**Authors:** Uttara Mendiratta, Munib Khanyari, Nandini Velho, Kulbhushansingh Ramesh Suryawanshi, Nirmal Kulkarni

**Affiliations:** Wildlife Conservation Society – India, 551, 7th Main Road Rajiv Gandhi Nagar, 2nd Phase, Kodigehalli, Bengaluru - 560 097, Karnataka, India; Nature Conservation Foundation, 1311, “Amritha”, 12th Main, Vijaynagar 1st Stage, Mysore, 570 017 India; Interdisciplinary Center for Conservation Sciences, Oxford University, 11a Mansfield Road, Oxford, OX1 3SZ; Department of Biological Sciences, University of Bristol, 24 Tyndall Avenue, Bristol, BS8 1 TQ; Srishti Manipal Institute of Art, Design and Technology, Yelahanka, Bengaluru, India; Snow Leopard Trust, 4649 Sunnyside Ave N, Suite 325, Seattle, WA 98103, USA; Mhadei Research Centre, 6, Hiru Naik Bldg Dhuler, Mapusa Goa 40507, India

**Author notes:** corresponding author: Email –.

**Keywords:** Lockdown, COVID-19, hunting, food security, bushmeat

## Abstract

Lockdowns intended to control the COVID-19 pandemic resulted in major socioeconomic upheavals across the world. While there were numerous reports of these lockdowns benefiting wildlife by reducing human movement and habitat disturbance, increased hunting during these lockdowns emerged as a conservation concern, particular in tropical Asia and Africa. We used online interviews with key informants including wildlife researchers, enforcement staff and NGO employees (N=99), and media reports (N=98), to examine the impacts of India’s COVID-19 lockdown (March-May 2020) on wildlife hunting across the country. We asked whether and how hunting patterns changed during the lockdown, and explored socioeconomic and institutional factors underlying these changes. Over half the interviewees spread over 43 administrative districts perceived hunting (mammals, in particular) to have increased during the lockdown relative to a pre-lockdown reference period. Interviewees identified household consumption (53% of respondents) and sport and recreation (34%) as main motivations for hunting during the lockdown, and logistical challenges for enforcement (36%), disruption of food supply (32%), and need for recreational opportunities (32%) as key factors associated with hunting during this period. These insights were corroborated by statements by experts extracted from media articles. Collectively, our findings suggest that the COVID-19 lockdown potentially increased hunting across much of India, and emphasize the role of livelihood and food security in mitigating threats to wildlife during such periods of acute socioeconomic perturbation.

## Supplementary Material 3.1 for "Key informant perceptions on wildlife hunting in India during the COVID-19 lockdown"

### Sheet: Media Articles
Sr. no.	Date_of_Pub	Spp	States	Statement (Y/N)	No_Qts	Statment_1	Stmnt1_by	Statment_2	Stmnt2_by	Statment_3	Stmnt3_by	Statement_4	Statement4_by	Statement_5	Statement5_by	Statement_6	Statement6_by	Statement_7	Statement7_by	Statement_8	Statement8_by	Reasons for hunting	Notes	Tilte	Link
1	2020-04-20	King Cobra	Arunachal Pradesh	Y	3	Because of the lockdown, no rice was left. I was hungry and felt like eating meat and so went to the jungle. Government officials please don’t get offended, we usually don’t do this	1 of the 3 hunters	A forest team went to the place to inquire and was able to verify the snake had been killed and consumed. The forest personnel had to retreat as local residents surrounded them. The main accused who is from Kurung Kumey district is absconding	Chief Wildlife Warden Umesh Kumar	Forest officials have been asked to ensure there is no hunting and illegal felling of trees during the lockdown period	CM Pema Khandu											Subsistence/Meat supplement	1) 1 Individual 10 feet long snake killed by 3 people; 2) Mentions hunting in general might have increased during lockdown; 3) Got to know via social media	‘Was Hungry, Felt Like Eating Meat’, Arunachal Hunters Kill 10-Feet Cobra For Meal Amid Lockdown	https://www.india.com/news/india/was-hungry-felt-like-eating-meat-arunachal-hunters-kill-10-feet-cobra-for-meal-amid-lockdown-4004973/
2	2020-05-12	Chinkara	Rajasthan	Y	3	They were four of them and they also had a weapon which I caught hold off, but I was pushed to the ground, and that is when they made their escape	Mukesh, the 15 YO boy that confronted the poachers	Not even for a moment. This is my duty and there is nothing to be fearful of	Mukesh, the 15 YO boy that confronted the poachers	He [Mukesh] is a young boy, having a team of few friends and working for Wildlife Conservation in Western Rajasthan. In the last one month, his team was able to crack two poaching incidents	ERDS Foundation member											Unknown	1) Suggests Chinkara poaching has increased during lockdown; 2) Community members patrolling	15-YO Rajasthan Student Takes On 4 Armed Poachers Who Shot a Chinkara!	https://www.thebetterindia.com/226229/rajasthan-boy-shooting-armed-poachers-chinkara-mukesh-bishnoi-wildlife-hero-india/
3	2020-04-21	Barking deer and Large Indian Civet	Nagaland	Y	1	The video depicts ruthless killing of wild animals including Barking deer and large Indian civet cat	Chief Wildlife Warden															Subsistence/Meat supplement	1) 4 poacher inside Intaki National Park; 2) Got to know via social media; 3) The poachers had surrendered	4 hunters of ‘Lockdown Festival’ surrender in Nagaland	https://nenow.in/north-east-news/nagaland/4-hunters-of-lockdown-festival-surrender-in-nagaland.html
4	2020-04-22	NA	Nagaland	Y	1	This followed an investigation by the department into the incident and zeroing in on the suspects seen in the video celebrating lockdown festival	Chief Wildlife Warden															Subsistence/Meat supplement	1) 4 Poachers; 2) 3 videos went viral of them cooking the meat; 3) The Nagaland Wildlife Crime Control Bureau traced and caught them; 4) Same as above (3)	4 suspects held for hunting in Dimapur	https://www.telegraphindia.com/states/north-east/4-suspects-held-for-hunting-in-dimapur-during-lockdown/cid/1766877
5	2020-05-10	Rhino	Assam	Y	4	The carcass of the adult male rhino was found by our personnel on Saturday evening at the Agaratoli range of the park with its horn missing. It seems the poaching incident took place on Wednesday	Director of the Park, P Sivakumar	There was some information about the movement of eight persons allegedly belonging to some extremist group from Karbi Anglong in the Panbari area with three AK series rifles. Combing operations were carried out based on the information	Director of the Park, P Sivakumar	This is the first case of use of AK-47 rifles to kill rhino in the Agaratoli range of the park. Only trained groups who know how to handle such arms can indulge in such kind of poaching. We suspect they had come from the nearby Karbi Anglong district	Director of the Park, P Sivakumar	Kaziranga did its best to keep poachers away in last 13 months. Unfortunately it was the poachers’ day (sic)	Rohit Choudhury, Wildlife activist									Poaching(potential part of a gang; income)	1) Used AK-47 assault refile and took horn; 2) First incident of rhino poaching in 13 months; 3) Kaziranga NP	After lull of 13 months, poachers kill rhino in Assam’s Kaziranga; steal horn	https://www.hindustantimes.com/india-news/after-lull-of-13-months-poachers-kill-rhino-in-assam-s-kaziranga-steal-horn/story-tSSd76BkCoDGapuRNVucmK.html
6	2020-05-01	Tiger	Uttarakhand and UP	Y	4	This alert is currently for Corbett Tiger Reserve (CTR) and Rajaji Tiger Reserve (RTR) in Uttarakhand as well as Pilibhit and Dudhwa Tiger Reserve in UP. We antiipate that these gang members might have reached around Bijnor or Najibabad area. We are conducting combing operations in these areas to track them along with the UP forest Department	Corbett Tiger Reserve Director, Rahul	It is being anticipated by the Wildlife Crime Control Bureau that in the absence of income following the lockdown, the gang members will be targeting wildlife for quick money	Forest Department official	Since movement is restricted, our teams cannot meet informers	Forest Department official	rampant use of forest by people following the lockdown. Migrant labourers for instance are using forest areas to walk to their villages. Poachers may pose as migrants thereby making it difficult for us to identify them. Also, we have to work while following Covid-19 guidelines and cannot get too close to them since social distancing norms have to be observed. Keeping in mind these challenges, we are highly vigilant these days	Rajaji Tiger Reserve, Directo, Amit Verma									Poaching(Income) + Reduce surviellance due to lockdown	1) Wildlife Crime Bureau alerted the state governments; 2) No case of hunting was acually recorded; 3) Intent of hunting might be driven by socio-economic crunch due to lockdown; 4) Forest official went around tell locals to report any new arrivals in their areas. They made these accouncements along with distributing ration and items like hand sanitizers.	Alert sounded across tiger reserves in U’khand, UP after intelligence points at movement of notorious poaching gang members towards forests	https://timesofindia.indiatimes.com/city/dehradun/alert-sounded-across-tiger-reserves-in-ukhand-up-after-intelligence-points-at-movement-of-notorious-poaching-gang-members-towards-forests/articleshow/75479542.cms
7	2020-04-30	Chinkara(main focus), Blackbuck, Sandgrouse	Rajasthan	Y	3	Poaching of wildlife has increased in western Rajasthan during the lockdown to check the spread of coronavirus	Forest Department officials	Hunting incidents have increased in a month. We were informed of six cases and the accused have been arrested	Flying squad range officer, Ashok Panwar	hunting cases have increased due to food scarcity	Dr. Hemsingh Gehlot, Assistant Professor in the Zoology department at Jodhpur’s Jai Naraian Vyas University											Food scarcity and unemployment	1) 6 cases registered and 6 poachers arrested from Jodhpur district; 2) Suggest due to lockdown animals are coming closer to settlements which might make it easy to hunt	Amid Covid-19 lockdown, poaching spikes in western Rajasthan	https://www.hindustantimes.com/india-news/amid-covid-19-lockdown-poaching-spikes-in-western-rajasthan/story-WgUwwfLgceu7lOggvEX5mK.html
8	2020-05-10	General increase (King Cobra, Leopard, Rhino, deer and civet given as examples)	Assam and other NE states	Y	2	The lockdown period in the past 45 days has definitely given Mother Earth time to heal the unabated wounds that she had to undertake due to increasing greed of humans on Earth. Due to the lockdown, there has been a significant decline in air pollution due to the non-plying of vehicles and non-operation of the gas-emitting industries; there is also less of water pollution due to less or no effluent discharges from companies into water sources; and the overall quality of air and water seems to have improved. We have also seen how a large flock of lesser whistling teal utilized the Dighali Pukhuri in the city for the past few days. Animals have got some freedom to use their traditional age-old habitats — some of which have now become animal corridors due to the destruction of habitats during lockdown.	Wildlife Conservationist Bibhab Talukdar	Villagers under the Kamargaon Police Station on the eastern side of Kaziranga National Park (KNP) rounded up a rhino poacher with arms and ammunition and handed him to the Police and Forest officials last month. Increasing illegal hunting in the eastern portion of the Manas National Park does reflect that wildlife criminals took full advantage of the situation	Wildlife Conservationist Bibhab Talukdar													NA	1) deer and civet is the same as the above Nagaland article (3,4) and King Cobra is the same as the Arunachal article (1); 2) Rhino poacher didn't kill rhino but was caught by locals before doing so	Amid COVID-19 lockdown, wildlife crimes spike in Northeast	https://www.sentinelassam.com/top-headlines/amid-covid-19-lockdown-wildlife-crimes-spike-in-northeast-471500
9	2020-05-11	Rhino	Assam	Y	1	It is suspected that the rhino was killed at least two to three days ago	Director of the Park, P Sivakumar															Poaching(potential part of a gang; income)	1) same report as (5); 2) 5 poaching attempts were thwarted by officials; 3) Suggests that poaching attempts definately increased during lockdown	Amid India virus lockdown, rhino killed by poachers in national park	https://www.politicallore.com/amid-india-virus-lockdown-rhino-killed-by-poachers/22428
10	2020-04-20	King Cobra	Arunachal Pradesh	Y	2	So we went to the jungle looking for something, and found this (the King Cobra)	One of the hunters	The state has at least three months stock at all places and is providing free ration to those who lost their livelihood	Arunachal Pradesh Government statement													Subsistence/Meat Supplement	1) same as report (1); They claim the King Cobra was 12-feet long; 3) Video circulated on social media	Amid Lockdown, Arunachal Hunters Kill King Cobra For Meal	https://www.ndtv.com/india-news/amid-lockdown-arunachal-hunters-kill-king-cobra-for-meal-2214599
11	2020-04-19	General increase(King Cobra, leopard, deer and civet mentioned)	Assam, Arunachal Pradesh, Nagaland	Y	4	Because of the lockdown I felt like eating meat and went to the jungle…. I was hungry. Government officials please don’t get offended, we usually don’t do this	unidentified person in a video	A forest team went to the place to inquire and was able to verify the snake had been killed and consumed. The forest personnel had to retreat as local residents surrounded them. The main accused who is from Kurung Kumey district is absconding	Deputy Chief Wildlife Warden, Umesh Kumar	King cobra is a very rare species listed in Schedule 1 of the Wildlife Protection Act found in the foothills of forests. Killing it could lead to an imprisonment of up to 5 years or fine of Rs 25,000 or both	Deputy Chief Wildlife Warden, Umesh Kumar	We came to know about the incident after photos of the animal was circulated on WhatsApp. Villagers didn’t help us, but we found traces of flood in a nearby jungle and found the leopard’s carcass buried in a pit. The leopard’s two hind legs, skin, tail, claws and teeth were missing. The forest officials have been informed about the incident and they are investigating. No one has been arrested yet	Sub-inspector at Golaghat police station									Subsistence/Meat Supplement, poaching(income)	1) King Cobra same as (1,9,10), leopard same as (9), deer and civet same as (3,4,9); Sound evidence on WhatsApp	Amid lockdown, illegal hunting of wild animals spikes in Northeast	https://www.hindustantimes.com/india-news/amid-lockdown-illegal-hunting-of-wild-animals-spikes-in-northeast/story-rujd1W94lvhMSWFDmYKvfJ.html
12	2020-05-18	Rhino (A), Chinkara(R), blackbuck(R), Mongoose(R), peacock(R), tiger and deer	Assam, Rajasthan, Maharashtra, Goa, Karnataka	Y	3	The carcass of the adult male rhino was found by our personnel on Saturday evening at the Agaratoli range of the park with its horn missing. It seems the poaching incident took place on Wednesday	Director of the Park, P Sivakumar	This is the first case of use of AK-47 rifles to kill rhino in the Agaratoli range of the park. Only trained groups who know how to handle such arms can indulge in such kind of poaching. We suspect they had come from the nearby Karbi Anglong district	Director of the Park, P Sivakumar	Lockdown appears to have given rhino poachers free time to regroup and plan strikes in Kaziranga after more than a year. The poachers know there will be demand for rhino horns in China and other consumer countries in Asia after the pandemic-induced slump is over	Director of the Park, P Sivakumar											Reduce surviellance due to lockdown; Animal coming closer to people due to lockdown	1) Same as the above Kaziranga rhino reports; 2) The detained poachers confessed that they intended to stock pile the horns; 3) Chinkara case similar to the one about Mukesh (2) and the Jodhpur one (7); 4) Rajasthan Forest Department listed 16 species which were poched during lockdown	Amid Lockdown, Poaching Attempts Increase Rapidly Across India	https://thelogicalindian.com/environment/poaching-attempts-rise-india-lockdown-21144
13	2020-04-28	Chinkaras, Blackbuck, peacock, Grey Francolin	Rajasthan	N																		Poaching	1) Often community members spotted incidents and reported; 2) Pali, Jodhpur, Jaisalmer, Nagaur districts; 3) 3 incidents of Chinkara poaching, 1 blackbuck, 22 peacock and 15 grey francolin; 4) Bawaria community poach in Rajasthan as hunting is their traditional occupation; 5) MP expressed concern over the increasing incidents of poaching	Animal poaching registers a sharp increase during lockdown	https://www.thehindu.com/news/cities/kolkata/animal-poaching-registers-a-sharp-increase-during-lockdown/article31457809.ece
14	2020-05-04	Chinkaras, Blackbuck, peacock, Grey Francolin	Rajasthan	N																		Poaching	Same information as above	ANIMAL POACHING REGISTERS A SHARP INCREASE DURING LOCKDOWN	https://www.legacyias.com/animal-poaching-registers-a-sharp-increase-during-lockdown/
15	2020-06-23	Tiger, leopard, rhino, gazelles, giant squirrels, wild boar, peacock, purple morhen	Not mentioned	Y	2	It is risky to poach, but if pushed to the brink, some could think that these are risks worth taking,	Wildlife Biologist, Wildlife Trust of India, Mayukh Chatterjee	Since the country announced its lockdown, at least four tigers and six leopards have been killed by poachers. And there were numerous other poaching casualties -- gazelles in grasslands, foot-long giant squirrels in forests, wild boars and birds such as peacocks and purple morhens	Wildlife Protection Society													Loss of employment due to lockdown, food scarcity and reduce surviellace/law enforcement	1) Suggest snaring became increasingly used during lockdown in southern India, 2) Using several of the above examples	Coronavirus causes spike in poaching	https://www.arkansasonline.com/news/2020/jun/23/coronavirus-causes-spike-in-poaching/
16	2020-06-22	Tiger, leopard, rhino, gazelles, giant squirrels, wild boar, peacock, purple morhen	Not mentioned	Y	1	Since the country announced its lockdown, at least four tigers and six leopards have been killed by poachers. And there were numerous other poaching casualties -- gazelles in grasslands, foot-long giant squirrels in forests, wild boars and birds such as peacocks and purple morhens	Wildlife Protection Society															Loss of employment due to lockdown, food scarcity and reduce surviellace/law enforcement	Same article as above	Coronavirus lockdowns increase poaching in Asia, Africa	https://apnews.com/9df0cc21045578ad86696bc05721c706
17	2020-05-12	Rhino and Bushmeat species (not specified)	Assam, Karnataka, Odisha, Jharkhand, Chhattisgarh, Uttarakhand	N																		Poaching and subsistence	1) Poachers who were looking to kill a Nilgai killed a ranger; 2) Anti-poaching raid and local monitoring in Ranthambore stopped incursion of poachers; 2) The article is centered on the case study from Ranthambore of how community members monitor poaching activity in order to detect and deter it	COVID -19: Wildlife Under Siege: An Indian Solution to a Global Crisi	https://www.newworldorder.today/amp/covid-19-wildlife-under-siege-an-indian-solution-to-a-global-crisis?__twitter_impression=true
18	2020-04-25	Spotted deer, blackbuck, mouse deer, wild boar, turtles, peacocks	Karnataka	N																		Idle youngsters and easy food	1) 15 cases of poaching have been registered; 2) Shivamogga, Uttara Kannada, Tumkuru, Chamarajapet, Kodagu, Chikkamagaluru. Most cases in and around Bandipur, Nagarhole and Bannerghatta Forest	COVID-19 lockdown effect: Dogs, people killing Karnataka wildlife for food	https://www.newindianexpress.com/states/karnataka/2020/apr/25/covid-19-lockdown-effect-dogs-people-killing-karnataka-wildlife-for-food-2135043.html
19	2020-04-10	Himalayan Monal	Himachal Pradesh	Y	2	We are taking precautions in the lockdown as people, including locals or migrants (who work as labourers and are living in the GHNP eco-zone) are free, without any job for past two weeks. Some may take advantage of absence of activity and movement of people in the interior areas and sneak into the forests for hunting or even illegal tree felling very easily these days to earn money	Divisional Forest Officer, GHNP, Suneet Bhardwaj	We have made the teams to track him	Divisional Forest Officer, GHNP, Suneet Bhardwaj													Idle and no jobs	1) A local poacher was apprehended with a licensed gun, 2 cartridges and a monal crest	Covid-19 lockdown increases worries of wildlife wing in HP	https://www.thestatesman.com/india/covid-19-lockdown-increases-worries-of-wildlife-wing-in-hp-1502875999.html
20	2020-04-03	Wild boar, rabbits, deer, peacock	Karnataka	Y	4	We have been getting more cases of poaching and similarly there is an increased number of fire incidents since the lockdown. We have had more than 400 incidents of fire on a single day. So between March 21 and March 30, after lockdown, we have seen 1,777 cases of forest fire across the state. But our people (forest department) are putting them out. These numbers are way above the average even though this is the fire season	Principal Chief Conservator of Forests (Wildlife), Sridhar Punati	Normally during this time of the year, we hardly get cases of poaching but now we have around 12 cases in nine days. Even in Nagerhole National Park we have seen one case	Principal Chief Conservator of Forests (Wildlife), Sridhar Punati	Sometime within 30-40 mins they are able to finish their hunting and run off.	Principal Chief Conservator of Forests (Wildlife), Sridhar Punati	Usually when there is normal activity poachers are extremely careful due to the general awareness of the public against poaching. The same goes for fires, Since no vehicles are moving in, poaching has been a bit of a problem in many areas in Kodagu, Chikkamagaluru and even in Turahalli and Bannerghatta near Bengaluru	Conservation activist and former member of State Wildlife Board, Joseph Hoover									NA	1) 12 poaching cases registered since lockdown (some similar to above reports); 2) Districts mentioned were Kodagu, Chikkamagaluru, Turahalli and Bannerghatta near Bengaluru; 3) Refer to incident in Nagarhole NP as well	COVID-19 lockdown: Karnataka sees jump in man-made forest fires, poaching cases	https://www.thenewsminute.com/article/covid-19-lockdown-karnataka-sees-jump-man-made-forest-fires-poaching-cases-121772
21	2020-06-10	Rabbits, Birds, Wild Pig, Monitor Lizard and Deer (for food) and Tiger, Leopard for trade	Tamil Nadu	N																		Less meat and unemployment	1) Four poachers were arrested in Urigam forest range in Krishnagiri; 2) 135 cases and 25 hunters were arrested in Tamil Nadu alone since lockdown; 3) 3 hunters arrested in Pudukottai district for killing and eating monitor lizard; 4) 6 school student also caught rabbits in the same district; 4) CM said Rs. 40.97 lakh was collected as fines; 5) Two carcasses of tigers in Anamalai Forest area in Pollachi division after the cat attacked domestic livestock and preyed on humans, two locals were arrested.	COVID-19: How wildlife hunting increased in Tamil Nadu amid lockdown	https://www.downtoearth.org.in/blog/wildlife-biodiversity/covid-19-how-wildlife-hunting-increased-in-tamil-nadu-amid-lockdown-71676?fbclid=IwAR0cO6w5Nyfl2L68CPbcINalhrilrZMyNeHFrBDO-Fs3ZKKeHaRy-hBfMM4
22	2020-04-14	Parakeets(WB), myna(WB), peacock(M), tiger (goa), Spotted Deer(K)	Karnataka, Maharashtra, Goa and West Bengal	Y	5	There is no work in hand, so I’m hunting	Tribal youth from Sandra festival	We know that killing wildlife is legally punishable but the hunting festival was not included. We will monitor this matter,	Forest Officer East Midnapore, Sagata Das	Perpetrators always slip away. We need to protect exotic birds and save them from being traded	Nest for Nature and Social Development(NGO), Chandan Clement singh	We have made people aware regarding the same(arrest of peacock hunters) and asked locals to call us immediately if they see any illegal activity in their area	Assistant Forest officer, KR Arjun	As far as Goa is concerned, except one incident in Canacona, no other incidents of hunting were reported. Miscreants in Karnataka were arrested for hunting deers	Senior forest officer in-charge of Goa and Karnataka Region							Rising unemployment	1) Hunting festivals saw increased participation, eg. Sandra festival in WB's East Midnapore district; 2) Illegal trading in bird has increased to Nepal through UP border; 3) 3 people arrested in Ghoti, Maharashtra for hunting peacock; 4) Two people caught for hunting tiger in Goa with country-made guns;	COVID-19: Surge in illegal wildlife trading amid nationwide lockdown	https://www.downtoearth.org.in/news/wildlife-biodiversity/covid-19-surge-in-illegal-wildlife-trading-amid-nationwide-lockdown-70434
23	2020-04-09	Tiger's prey	Western Ghat	Y	4	This resurgence of poaching, once unleashed will be hard to prosecute and control given other social pressures in play. The mass media and senior officials would do well to focus on this poaching issue rather than worry excessively about imagined tiger population declines resulting from the virus	Director Center for Wildlife Studies, Dr. Ullas Karanth	However, given that wild tiger populations have high birth rates and high annual mortality rates (up to 20% based on my studies), coronavirus-related threats are highly unlikely to cause tiger population declines. There are many other even more virulent infections like rabies, canine distemper, etc. floating around them for decades with practically no impact on tiger population densities. I find that there is excessive focus and impractical instructions issued by higher officials are receiving far too much media attention compared to an emergent real threat to tigers as a consequence of the virus-related lockdown	Director Center for Wildlife Studies, Dr. Ullas Karanth	As like any other trade, wildlife trade is also based on demand-supply dynamics. Since there is a ban on transport and cargo, the demand is very poor. China is the major demand country for wildlife trade. But after the corona outbreak, the demand side is now slackening and uncertain. So the supply has also decreased. However, this will be reversed once the lockdown is lifted	Director, Advanced Institute of Wildlife Conservation, Shekhar Neeraj	We have the tendency of forgetting the past. But these kinds of trade cannot be stopped only with the help of law. It also requires social discipline. Unless people understand this, it cannot be stopped,	Director, Advanced Institute of Wildlife Conservation, Shekhar Neeraj									Low patrol intensity, unemployment and deprivation of protien	1) Provided two contrasting opinions of hunting trends during lockdown (but I think they are conflating hunting with trade)	COVID-19: The wild are back to life, for now	https://thefederal.com/the-eighth-column/covid-19-the-wild-are-back-to-life-for-now/
24	2020-04-01	Blackbuck(MP), Pangolin(UK), Porcupine(UK)	Madhya Pradesh and Uttarakhand	Y	7	Acting on a tip-off, we raided a house in Sapera Basti in Mothrowala and found partly-consumed meat. Prima facie it appeared to be pangolin and porcupine meat. We have registered a case against the accused and investigation is on	Dehradun Divisional Forest Officer, Rajiv Dhiman	Forest fire incidences have also started in few areas of the country which will require necessary preparedness and immediate attention. Considering this, the government has declared services of forest staff including patrolling, fire fighting, wildlife, and zoo upkeep as “essential” under the Disaster Management Act	Head, TRAFFIC India, Saket Badola	With many people who are now out of work, the pressures on the forest may increase for resource extraction. We are maintaining vigilance so that there is no damage to the forests and their inhabitants	Dehradun Divisional Forest Officer, Rajiv Dhiman	How will we protect the forest? That was the first thought. As of now, we are operating at 100% capacity and we will continue with forest protection duties. The challenge is to maintain constant vigilance and ensure staff is safe. For official purposes, we have encouraged the usage of electronic services instead of sending files. We have opened a Covid[-19] cell for monitoring and other activities linked to the disease	Principal Chief Conservator of Forest Karnataka, Punati Sridhar	All staff is alert and we have booked a few poaching cases during the lockdown. People went into Bandipur with guns. We detected them in our cameras and arrested them. Another case was of encroachment and setting fire where one was arrested and remanded	Principal Chief Conservator of Forest Karnataka, Punati Sridhar	But we have never faced this kind of situation. We have [satellite-based] technology to pinpoint where encroachments are happening and we send people to investigate. So [it] is continuing as well	Principal Chief Conservator of Forest Karnataka, Punati Sridhar	Wildlife is under threat from poachers. Even during this tough time...our wildlife is most vulnerable. The forest staff in this time of risk is still carrying out patrolling round the clock	Central Zoo authority, Member Secretary, SP Yadav			NA	1) Dewas, MP arrested a group of suspected poacher; 2) Main point of the article was centered around the possibility of heightened poaching but the heroic measure taken by officials to counter the same given Covid complications; 3) there are many qoutes in this but I have only listed the relevant ones here	Even amid India’s stringent lockdown, forest officials are on duty to keep wildlife safe	https://scroll.in/article/957790/even-amid-indias-stringent-lockdown-forest-officials-are-on-duty-to-keep-wildlife-safe
25	2020-05-10	Tortoise, Jungle hare and Pangolin	Maharashtra	Y	2	Based on the tip-off received from our sources, our forest department team raided the house of Kalpesh Tukaram Balgude at Karanjali [Balgudewadi] village near Dapoli. During the search operation of the house, our team recovered one tortoise shell, one jungle hare, and 22 kg of pangolin scales and nails. We have taken the accused into custody and investigation is on	Range Forest Officer, Vaibhav Borate	Major threats to pangolins in India are hunting and poaching for local consumptive use and international trade. Another reason for hunting pangolin is its meat. There is now greater evidence of its inclusion in illicit international trade, in particular its scales, from India through Myanmar to China and South-East Asian countries as the most likely, final destinations. Inadequate information on population and distribution further accentuates the threats arising from hunting and poaching	Wildlife Crime Control Bureau(WCCB) website													NA	1) Doesn't say which species but given geographic distribution should be Indian pangolin (if indeed was hunted there)	Even the Coronavirus can't stop rampant Pangolin poaching	https://www.mid-day.com/articles/even-the-coronavirus-cant-stop-rampant-pangolin-poaching/22774277
26	2020-04-21	King Cobra	Arunachal Pradesh	Y	1	Dear @ndtv please don't make stories without verification! I'm dead against hunting and killing of animals so is the State Govt. but to say that there's no rice left for the people leading to the killing of Cobra is rubbish! No one hunts snakes for consumption in Arunachal Pradesh	BJP leader, Kiren Rijiju															NA	1) Same as the above Cobra reports; 2) Did acknowledge killing but suggested the drivers behind it (lack of food) was not true	Fact check: Arunachal Pradesh tribals hunt snakes due to rice scarcity? Minister hits back at report...	https://newsable.asianetnews.com/india/fact-check-arunachal-pradesh-tribals-hunt-snakes-due-to-rice-scarcity-minister-hits-back-at-report-q94nu5
27	2020-05-13	Jungle Fowl, Wild boar, Black-naped hare [these were majority], Sambar and Barking deer [few cases]	Tamil Nadu	Y	2	Since April 8, seven different instances have been recorded where people have been found hunting wildlife. While none of those who were caught were arrested, strict fines have been levied, in the hopes of discouraging people from hunting,	A Top district forest official	Large herbivores like Sambar deer, barking deer, Indian gaur, and even carnivores like leopards and tigers, can get trapped in these snares and killed. We have seen such instances of wildlife being killed in these snares in the recent past	District Forest Officer, Nilgir division, D. Guruswamy													NA	1) Nilgiri Forest Division; 2) Rs. 1.15 Lakh collected in fine from 12 people; 3) Most cases away from settlement where it is hard for officials to patrol	Following lockdown, wildlife crimes in the Nilgiris spik	https://www.thehindu.com/news/national/tamil-nadu/following-lockdown-wildlife-crimes-in-the-nilgiris-spike/article31574644.ece
28	2020-05-20	Rhino(Assam), bushmeat(no specified)	Assam, Karnataka, Maharashtra, Madhya Pradesh, Rajashthan, Uttarakhand	Y	2	The next 8-10 months will be tough for the tourism industry, but our biggest fear is going back into the forest to find that there’s been a lot of illegal felling or trapping. If the forest’s health is degraded, wildlife tourism – and the people who depend on it – will take much longer to recover,	Jehan Bhujwala, co-founder and naturalist at the Shergarh Tented Camp in Kanha National Park	increased reliance on the forest – most already under pressure – may not be sustainable. The need of the hour is to address livelihood needs while also stepping up vigilance	Prerna Singh Bindra, former NBWL member	Lockdown or not, protection is always a challenge for a national park. We have equipped our patrolling camps with essential supplies and provided health checkups. The core area is well-protected but in the buffer zone, resources are limited and now there seems to be increased competition among the local population	L. Krishnamurthy, field director Kanha TR											NA	1) 6 attempts to poach rhinos were thwarted; 2) Rhino poaching case is same as above	For India’s Wildlife, the Lockdown Isn’t the Good News Many Think It Is	https://science.thewire.in/environment/sorry-to-burst-your-bubble-the-lockdown-isnt-helping-wildlife-in-india/
29	2020-04-22	Giant Squirrel(M), Spotted Deer(K), Wild Boar(G)	Goa, Karnataka, Maharashtra	Y		Just before the lockdown, the code of conduct was in force for the zilla panchayat elections, and arms had been deposited by its owners with the police. This has helped in keeping hunting under control during the lockdown. But the forest department does not have enough personnel to keep a strict vigil, like killing of wild boars who walk into farms	Range forest officer	Our volunteer had reports of wild boar, mouse deer, barking deer and sambar poaching attemps in the Morlem, Sattari area(Goa), and we are trying to gather evidence to report the incident so raids can be conducted. The killing of wild animals has reduced in number because the meat cannot be sold on a commercial scale like earlier due to the lockdown. But wild animals are trapped for personnal consumption	Animal Rescue Squad, Amrutsingh	There is patrolling, but locals know inroads that personnel may not be aware off and therefore remain unmanned	Animal Rescue Squad, Amrutsingh	We are currently hiring local boys and training them to assis our guards, that is how we are protecting the area. We do not have dedicated full-fledged manpower to respond quickly and dedicatedly. We have deployed camera traps in areas where we suspect that poaching may happen like pathways made through the forests by locals. Thankfully in Goa, there is no organized poaching like is seen in Maharashtra and Karnataka.	Forest officer									Subsistence/MS(Goa) and poaching (K, M)	1) they refer to the opportunistic cutting of a whale shark fin on Bhaga beach as an example of poaching existing in Goa	Forest officials on toes as poachers prowl despite strict lockdown norms	https://timesofindia.indiatimes.com/city/goa/forest-officials-on-toes-as-poachers-prowl-despite-strict-lockdown-norms/articleshow/75282816.cms
30	2020-04-17	Deer	Karnataka	Y		the lockdown is a bane for conservation. Non-availability of meat (like chicken and mutton) and no vehicular movement along the roads near the forests have encouraged the miscreants.	State Principal Chief Conservator of Forest (Wildlife), Sanjay Mohan	This is the second case(of snaring). The first deer didn’t survive	resident of RR Nagar, Niveditha Sunkad	The lockdown has created a shortage of meat and hence poachers are more desperate. However, the more serious threat to the deer are feral dogs, which hunt in packs and are responsible for the death of 15 deer. These dogs finish off the deer caught in snares, even before the poachers get to them	Joseph hoover, Conservationist	“We got the first reports of snares sometime around last week. The area was combed and all the snares were removed	Deputy Conservator of Forests, Bengaluru Urban Division, Siddaramappa									Unemployment and idleness	1) 15 cases of poaching have been registered;	Forests in trouble	https://www.deccanherald.com/spectrum/forests-in-trouble-826647.html
31	2020-04-28	Whale Shark	Goa	Y	2	The injury may have caused weakness, septicemia and shock, due to which it had breathing problems	A source	here is need to work with local communities to build alternative income source and educate the public about protecting marine wildlife and habitats	Mitra, Marine conservationist	All legal formalities are complete and the trial court will take up the matter after May 3	A source											NA	1) A video was recieved where alleged a live Whale Shark was found stranded on Bhaga beach after which fisherfolk cut off its pectoral dorsal and tail fins	Goa cops get video showing fishermen cutting fins off	https://timesofindia.indiatimes.com/city/goa/police-get-video-showing-fishermen-cutting-fins-off/articleshow/75417468.cms?from=mdr
32	2020-03-31	Blackbuck(MP), Pangolin(UK), Porcupine(UK)	Madhya Pradesh and Uttarakhand	Y	7	Acting on a tip-off, we raided a house in Sapera Basti in Mothrowala and found partly-consumed meat. Prima facie it appeared to be pangolin and porcupine meat. We have registered a case against the accused and investigation is on	Dehradun Divisional Forest Officer, Rajiv Dhiman	Forest fire incidences have also started in few areas of the country which will require necessary preparedness and immediate attention. Considering this, the government has declared services of forest staff including patrolling, fire fighting, wildlife, and zoo upkeep as “essential” under the Disaster Management Act	Head, TRAFFIC India, Saket Badola	With many people who are now out of work, the pressures on the forest may increase for resource extraction. We are maintaining vigilance so that there is no damage to the forests and their inhabitants	Dehradun Divisional Forest Officer, Rajiv Dhiman	How will we protect the forest? That was the first thought. As of now, we are operating at 100% capacity and we will continue with forest protection duties. The challenge is to maintain constant vigilance and ensure staff is safe. For official purposes, we have encouraged the usage of electronic services instead of sending files. We have opened a Covid[-19] cell for monitoring and other activities linked to the disease	Principal Chief Conservator of Forest Karnataka, Punati Sridhar	All staff is alert and we have booked a few poaching cases during the lockdown. People went into Bandipur with guns. We detected them in our cameras and arrested them. Another case was of encroachment and setting fire where one was arrested and remanded	Principal Chief Conservator of Forest Karnataka, Punati Sridhar	But we have never faced this kind of situation. We have [satellite-based] technology to pinpoint where encroachments are happening and we send people to investigate. So [it] is continuing as well	Principal Chief Conservator of Forest Karnataka, Punati Sridhar	Wildlife is under threat from poachers. Even during this tough time...our wildlife is most vulnerable. The forest staff in this time of risk is still carrying out patrolling round the clock	Central Zoo authority, Member Secretary, SP Yadav			NA	1) blackbuck in Dewa MP same as above reports; 2) Similar content o article 24	Here's How India's Forest Officials Are Guarding Wildlife During Lockdown	https://www.huffingtonpost.in/entry/coronavirus-lockdown-indias-forest-officials_in_5e82d7a7c5b6d38d98a3d012
33	2020-04-21	Barking deer, Black bear, birds	Himachal Pradesh	Y	2	Few people are taking advantage of the situation and hunting down animals. Forest teams are trying to keep a tab on hunters	Shimla divisional forest officer, Wildlife	The dogs were entangled in the wires (put for animals and birds) and had suffered wounds and cuts	Councillor, Kimi sood													Meat supplement(deer)	1) Those arrested are Bhuveshneshwar, 27, of village Dhaiyath, Arki, an Alpine retreat employee, Purna Thakur,55, of Bhogh Village and Manseej Thakur, 25. For the Barking Deer case. There no plate was from Haryana; 2) hunters guned down black bear in Kullu district; carcass was confiscated by FD and then handed over to the police	Himachal villagers take up hunting amid lockdown	https://www.hindustantimes.com/chandigarh/himachal-villagers-take-up-hunting-amid-lockdown/story-Af2vjGfMXB5Ra0S2szRAFN.html
34	2020-05-04	Nilgai, Spotted Deer, Chinkara, Wild boar, Blackbuck, Wild hares, Peacock, Crocodile	Madhya Pradesh	Y	2	Mutton supply has stopped completely, fish too has become scarce everywhere and there are people some primitive tribes who cannot resist their craving for meat	Chief Wildlife Warden MP, Rajesh Srivastava	We have two complaints and the recent one was from near Bhopal where poachers killed a blue bull. All those invovled have been arrested	Chief Wildlife Warden MP, Rajesh Srivastava													Meat supplement	1) Forest guard was shot dead by poacher wanting to kill nilgai (Mona forest area); 2) On April 24, four people were arrested by forest officials from Gwalior itself for poaching nilgai,peacock and chinkara. A Chinkara calf was also rescued.; 3) Crocodile was killed in Betwa river under Orcha Wildlife Sanctuary due to illegal fish bombing	Hunters out in MP's Covid-19 lockdown: Forest guard shot dead, baby croc blown up	https://timesofindia.indiatimes.com/india/hunters-out-in-mps-covid-19-lockdown-forest-guard-shot-dead-baby-croc-blown-up/articleshow/75531748.cms
35	2020-05-14	Deer, Wild Boar, Monitor Lizard, Forest Chicken, Porcupine	Tamil Nadu	Y	6	Because of lockdown, many young men are unable to work and are forced to be at home. As there are many restrictions imposed by police, some of them go into forest areas to spend time. If they come across animals, they hunt them, cook and eat the meat, before returning home	Village resident, near Pollachi	Porcupines are generally not targets of hunters. But these animals may get caught in traps set by hunters using barbed wire. Last week, we arrested a gang that ate a porcupine ensnared in the trap	Forest Department, Coimbatore	Since there are many private farms in areas on the fringes of forests, many indulge in hunting in those areas without it coming to the notice of the forest department. In order to contain this menace, the services of local volunteers should be used	Nature activist, Vanam Chandresekar	Action has been taken against people who trespass into forests and those who indulge in hunting have been arrested	Forest Minister, Dindigul Srinivasan	We have stepped up patrolling in forests throughout the state. All forest guards and foresters have been ordered to be on duty without availing themselves of any leave. I have myself personally inspected tiger reserves	Principal Chief Conservator of Forests (Wildlife Warden), S Yuvaraj	Because of lockdown, they (people living in villages) have lost their only source of income and have been forced to resort to hunting because of poverty	Social activists					High meat prices and idleness (youth)	1) Some posted videos on social media.; 2) According to the forest department, throughout Tamil Nadu, close to 200 cases have been registered by the forest department and at least 25 persons have been arrested. A total sum of about Rs 41 lakhs has been collected as fine in just over a month.	Hunting Of Wildlife Surges, Endangered Species In Crosshairs During Lockdown	https://www.thelede.in/tamil-nadu/2020/05/14/hunting-of-wildlife-surges-endangered-species-in-crosshairs-during-lockdown
36	NA																						Couldn't access	Illegal hunting and poaching 'rise in South Asia under lockdown'	https://www.telegraph.co.uk/news/2020/05/27/illegal-hunting-poaching-rise-south-asia-lockdown/
37	2020-05-03	NA	NA	N																			No real meaningful information on hunting, more about the misinformation regarding reappearance of animals due to lockdown	India lockdown: Reports of ‘reappearing’ animals are not just misleading – they’re also harmful	https://scroll.in/article/960763/india-lockdown-reports-of-reappearing-animals-are-not-just-misleading-theyre-also-harmful
38	2020-04-24	NA (though in reference to tigers and their prey)	NA	Y	2	Illegal hunting of the tiger’s prey species for meat by desperate locals during the lockdown is a bigger threat to wild tigers than the disease itself. Seven poachers were recently arrested in Bandipur Tiger Reserve with dead deer. There is a real surge in this kind of hunting	Director of the Center for Wildlife Studies, Dr. Ullas Karanth	Indian wildlife faces far greater threats from habitat fragmentation, degradation, destruction, climate change, poaching and potentially many other diseases than from Covid-19	Dr. Ravi Chellam, Widlife Biologist													NA	Didn't report on any incidents but suggest poaching occur and might have increased during lockdown	India Sees Coronavirus Threat to Fragile Population: Tigers	https://www.nytimes.com/2020/04/22/science/india-tigers-coronavirus.html
39	2020-05-28	NA	Nagaland	Y	4	As long as there is no free movement of people, the sanctuary is safe. Once the lockdown is lifted, the Khonoma Youth Organization, which is responsible for monitoring the sanctuary, will continue their surviellance	Chairman of Khonoma Nature Conservation and Tragopan Sanctuary	Women turned their attention to other income-generating activities like running a homestay or maintaining a nursery. Poinsettias are in big demand before Christmas	Vitsokhono Pier, a resident	Today, there are over 700 community-conserved areas (CCAs) in Nagaland, though only a handful are as actively conserved as Khonoma.	Village elder	I’m sure our young people will do an even better job of protecting the sanctuary	Chairman of Khonoma Nature Conservation and Tragopan Sanctuary									No hunting	1) To ensure that the men wouldn’t return to hunting, they were recruited as forest wardens for three years and paid a salary via a grant from the Gerald Durrell Memorial Fund; 2) Seemed to suggest despite lockdown the village had high level of food security; 3) 3 day hunting permits are granted to kill problem animals	India's first 'green' village adapts to life without tourists	https://www.theguardian.com/environment/2020/may/28/khonoma-indias-first-green-village-adapts-to-coronavirus-life-without-tourists-aoe
40	2020-04-13	Rhino	Assam	Y	2	As the governments get busy with protecting human lives and human priorities and all legitimate economic activities being shut down, people may turn to poach. Encroachments can also go up. It’s a global trend	International Rhino Foundation, Conservationist, Bibhab Talukdar	The Chinese have stated that certain body parts of wild animals are required to to produce a traditional cure for Covid19. With the demand in place and the situation is conducive with the authorities concentrating their efforts on controlling the pandemic, poachers will try to take this opportunity to meet the demand	Assam Wildlife Warden, Kaushik Barua													Poaching(organized/gangs)	1) In Kaziranga alone, there were two major incidents of poaching when in one incident one forest guard was shot at his leg while in another incident a Naga [poachers was held with an assortment of sophisticated of weapons; 2) Poachers had laid a trap for Rhino but a tip off came and the official caught the hunters; 3) there was a gun battle and a Jawan was shot; 4) In another rhino poaching attempt, village called the offical, one person was caught and the other two ran away;	Kaziranga Poaching spikes amidst lockdown	https://www.pratidintime.com/kaziranga-poaching-spikes-amidst-lockdown/
41	2020-05-28	Rhino, Cheetal (M), Nilgai (M), Wild Boar, Chinkara(R)	Assam, Maharashtra, Rajashthan	N																		Poaching(absence of humans and tourists) and unemployment(no tourism)	1) Rhino same as poaching events up; 2) Rajasthan same as the 6 cases in Jodhpur up	Lockdown brought cute images of dancing peacocks, not rhino poaching, Uttarakhand forest fires	https://theprint.in/opinion/pov/lockdown-brought-cute-images-of-dancing-peacocks-not-rhino-poaching-uttarakhand-forest-fires/430578/
42	2020-04-20	Deer and Wild cat(though I think it is a civet)	Nagaland	Y	2	We are celebrating lockdown festival (in reference to the hunting)	one of the youth in the video	We are going to stay around this place for the next seven days, and it is going to be party-time for us	one of the youth in the video													Meat supplement	1) Video of two youth; 2) Same incident as the above reported Nagaland hunting of deer and civet	Lockdown Festival in Nagaland with barbeque wild cat and deer meat	https://nenow.in/north-east-news/nagaland/lockdown-festival-celebration-in-nagaland-with-barbeque-tiger-and-deer-meat.html
43	2020-04-19	NA	Nagaland	N																		Meat supplement and idleness	1) Suggest there is a general increase in hunting especially due to the lockdown hunting ban	Lockdown taking toll on flora and fauna in Nagaland	https://nagalandpage.com/lockdown-taking-toll-on-flora-and-fauna-in-nagaland/
44	2020-04-23	Fox, Wild Hare, Wild Boar	Karnataka	N																		NA	1) 11 poachers were caught by Forest officials in Kapataguddi forest in North Karnataka, though it is not clear wether they had already hunted before	Lockdown: An open opportunity for poachers to hunt and loot wildlife...	https://newsable.asianetnews.com/video/coronavirus-india/lockdown-an-open-opportunity-for-poachers-to-hunt-and-loot-wildlife-q988js
45	2020-04-29	Porcupine, Giant Squirrel	Maharashtra	Y	1	Acting on a tip-off, our team rushed to the house of Mithapure in Wai Taluka on Apirl 26 and found that he had cooked porcupine meat. After enquiring, we got information that five people had gone to the forest and caught a porcupine using a trap. We have seized the material used for hunting the animal	Forest officer															NA	1) 6 people were held in the buffer zone of the Sahyadri Tiger Reserve as they were going hunting; 2) One arrest in a case of hunting giant squirrel in Sawantwadi forest	Maharashtra: Poachers take cover of lockdown to kill wild animals; 12 held	https://timesofindia.indiatimes.com/city/kolhapur/poachers-take-cover-of-lockdown-to-kill-wild-animals-12-held/articleshow/75436714.cms
46	2020-04-29	Asian Palm Civet,and Flying Squirrel	Nagaland	Y	8	ou are lucky, not many get to eat the meat of the (Asian Palm) civet cat again.	the hunter	Animals and birds are meant to be hunted. We Nagas have been hunters all through our life	the hunter	Gach na katibi koishe, aaru itiya janwar bi na maribi kobo naki. Bosti laga jungle aase, government laga nohoi (First you asked us not to fell trees, and now you want to stop us from hunting. The jungle belongs to the village, not to the government)	the hunter	Nagas by nature are hunters and gatherers. It’s in our blood and you cannot do away with that long-practiced lifestyle in one shot	Founder of an environmental organization Natural Nagas, Steve Odyuo	A lot has changed. We are taking people into confidence and now they are coming forward to work with us for conservation of wildlife	Principal Chief Conservator of Forests and Chief Wildlife Warden, Nagaland, Satya Prakash Tripathi	They think it’s their right to hunt protected by special provisions of Article 371(A). But the Nagaland government ratified the Wildlife Protection Act in 1981, and that makes hunting and killing of any protected animal a crime.	Senior Forest official	While we are untiringly conducting awareness camps and bringing local institutions like village councils on board to work with us, the state government has notified that if wildlife crime is detected in any village, including killing of migratory birds, all developmental funds for that village would be stopped.	Senior Forest official	Our intention is to gradually increase the duration of the ban and eventually achieve complete ban. I personally feel hunting should be totally banned, otherwise a day will come when our children would have to see certain creatures only on Google	Kense, Angami youth that have helped to push for hunting bans	Tradition	1) Talks about the initiatives to reduce hunting in Nagaland; 2) Friends call people to take them on huntinng trips that start right after the rainy season (2nd week Nov) till March...	Nagaland hunts for a way out of its bloody tradition, shows some success	https://indianexpress.com/article/north-east-india/nagaland/nagaland-hunts-for-a-way-out-of-its-bloody-tradition-shows-some-success-5153875/
47	2020-04-20	Sambar Deer, Barking Deer, Large Indian Civet	Nagaland	Y	1	They’ll soon in the custody and more information will be ascertained during enquiry	Additional Chief Conservator of Forest, Vedpal Singh															NA	1) same as the above articles about "lockdown festival"; 2) Video went viral and the location was Aghunato sub-division under Zunheboto district and another in Intangki Wildlife Sanctuary	Nagaland: After videos of wildlife hunting go viral, police on lookout for culprits	https://thenortheasttoday.com/nagaland-after-videos-of-wildlife-hunting-go-viral-police-on-lookout-for-culprits/
48	2020-04-19	Barking Deer, Python	Nagaland	Y	5	We are observing lockdown festival. We will kill the animals that comes our way. We are staying here for one week, and in two days we have killed these animals. We are near a river and we will update more	One of the hunters	When people in the world are observing the wonder of nature and beholding the beauty of creations in their own surroundings, it is unfortunate that such ‘callous’ things are happening	Wildlife Conservation activist and founder of Nagaland Wildlife Biodiversity Conservation Trust, Bano Haralu	They don’t realise that they harm their own environment,	Wildlife Conservation activist and founder of Nagaland Wildlife Biodiversity Conservation Trust, Bano Haralu	People are happily recording and posting the videos without knowing the consequences. They do it out of ignorance and to show off	Incharge Wildlife Crime Bureau, Tokaho Kinimi									Many (two are idleness and meat supplement)	1) same as the above locking hunting festival reports; 2) apparently the hunting went on for a week; 3) 3 videos went viral	Nagaland: Despite lockdown wildlife hunting videos go viral	https://morungexpress.com/nagaland-despite-lockdown-wildlife-hunting-videos-go-viral
49	2020-04-24		Nagaland	Y	2	It is a fact that hunting has always been a part of the Naga society as an act of survival to gather food from the forest since time immemorial; the intentions of greed was never encouraged. Our ancestors foraged for food in quantities that was required/needed and left behind the rest as it is in order not to disturb the order of the ecosystem. The harmonious balance maintained in the ecosystem is contingent to Naga living,	Nagaland Community Conserved Areas Forum (NCCAF)	And in such a world where good conservation practices should be observed by the citizens, the people of the state should know better than to use this lockdown as a gateway for hunting and destruction of the precious balance in the ecosystem. In order to avoid further deterioration of resources in the state, it is our ardent call upon concerned citizens and authorities to extend their solidarity and uphold the good conservation practices in the days to come	Nagaland Community Conserved Areas Forum (NCCAF)													NA	1) Suggests that hunting happens in Nagaland under the false justification of tradition and cultural values and "sustainable hunting"	NCCAF shocked by spurt in rampant hunting during lockdown	https://nagalandpage.com/nccaf-shocked-by-spurt-in-rampant-hunting-during-lockdown/
50	2020-04-19	King Cobra (but others also but no mention of names)	Arunachal Pradesh, Assam	Y	3	Sarkar kharap mot pao, humlog ka ghar me khane ko nahi tha, lockdown hai na, jungle me xaak-sabji khojne gaya tha, vaha ye king cobra mil gaya, isko khayega. (Government, please don't take it otherwise, we had no food at home due to lockdown so went to jungles in search of vegetables. We found this king cobra, so we will eat it)	One of the hunters	Hunting in the reserve forests of Assam is going unchecked during the lockdown. Our on-duty team found and recovered these animals and later called the forest officials and handed them over. It’s a matter of grave concern. How are these people able to enter the reserve forests and sanctuaries and hunt them? Hundreds of them are entering and violating the Disaster Management Act in the name searching for wild vegetables and by killing the animals they are violating the Wildlife Protection Acts. I appeal to the government to ensure the safety of each creature, big or small, as they are no less important than humans. Truly speaking, the coronavirus pandemic is the result of harming the flora and fauna of the world	Secretary of the Green Bud Society NGO	District forest officer in various districts are to be on high alert for such kind of activities in their areas as there are reports that a lot of people are going inside jungles (reserve forests and sanctuaries) for hunting and camping during lockdown.	Deputy Chief Wildlife Warden Arunachal Pradesh, Umesh Kumar											NA	1) Same King Cobra incident as above, apparently from Pachin Colony, Naharlagun;	Northeast wildlife in danger	https://www.telegraphindia.com/states/north-east/coronavirus-lockdown-northeast-wildlife-in-danger/cid/1766318
51	2020-04-26	Various deer	NA	N																		Less surviellance due to lockdown and low income		Poachers are taking advantage of the pandemic to kill more animals	https://qz.com/1846069/poachers-take-advantage-of-coronavirus-to-kill-more-animals/
52	2 months ago	Giant squirrel, Spotted Deer	Maharashtra and Karnataka	N																		NA	1) same incidents as the above incidents; 2) official stopped poachers from killing barking deer, mouse deer and sambar; 3) Squirrel in Sawantwadi Maharasthra and Spotted Deer in Shimoga Karnataka	Poachers in India Continue Killing Animals Despite Lockdowns	https://www.onegreenplanet.org/animalsandnature/poachers-in-india-continue-killing-animals-despite-lockdowns/
53	2020-04-23	NA	Karnataka	Y	2	We are trying to ascertain if there is a larger network behind them or these were local operators trying to hunt for meat	Director, Nagarhole Tiger Reserve, Mahesh Kumar	We have stepped up our vigil and have deployed drones to keep an eye on the suspicious movement of people inside the forests and this is helping us track down the poachers. The forest guards and the personnel of the Special Tiger Protection Force are on foot patrol on a 24x7 basis working in shifts	Director, Nagarhole Tiger Reserve, Mahesh Kumar													NA	1) Poaching attempt thwarted; 2) Since March 25 there have been 4 cases of hunting in Nagarhole and 2 in Bandipur; 3) Same as the above reports	Poachers nabbed in Nagarahole	https://www.thehindu.com/news/national/karnataka/poachers-nabbed-in-nagarahole/article31417431.ece
54	2020-04-30	Indian Black Naped Hare	Tamil Nadu	Y	8	We are seeing a minimum of six cases of poaching carried out by youngsters every month	Honorary Wildlife Warden, Nilgiri, Sadiq Ali	We see two kinds of poachers on the field. Some are unaware of the Wildlife Protection Act, 1972 and others know that they are participating in illegal activities but don’t seem to be bothered by the outcomes	Honorary Wildlife Warden, Nilgiri, Sadiq Ali	Gone are the days when a poacher kills an animal, sells it at a local market to feed his stomach. The new trend in place is showing off such skills on social media	Honorary Wildlife Warden, Nilgiri, Sadiq Ali	Recently, a video surfaced on TikTok that shows young men eagerly waiting with sticks in their hands after setting fire to a structure in the foothills of a mountain. They believed this would force the panther living there to leave so that they can beat it. I don’t know what brings out this behaviour. Is it boredom during lockdown?	Honorary Wildlife Warden, Nilgiri, Sadiq Ali	I collected details from the offender’s profile (for killing the hare) and forwarded the details to the District Forest Officer in Vellore. By tracing, they got to know his phone number and address	Chennai-based wildlife conservationist, Ravi Kumar	Another young man shared an image of him feeding a kite in his house. While such individuals claim their intentions are good, their actions are illegal	Honorary Wildlife Warden, Nilgiri, Sadiq Ali	Politicians would come forward to ‘protect or speak up for the tribals’ but in reality, tribals are the guardians of forests. Our goal is to capture the culprit behind such activities but this person often escapes due to political interference	Honorary Wildlife Warden, Nilgiri, Sadiq Ali	We had to impose a fine of Rs. 20,000 on a daily wage labourer. It is a huge amount for him. If the elders of the house were aware of the activities of the young ones and why it is illegal, this could have been avoided. The common public must immediately inform the forest department about incidents like these. They need not be afraid to stop offenders as they have every right to do so	Honorary Wildlife Warden, Nilgiri, Sadiq Ali	NA	1) Hare and video with people with sticks similar to the above one; 2) Experts suggest large mammals are hard to hunt but smaller animals such as Indian Black Naped Hare, Mountain Lizard and Indian Grey Mongoose are more under threat; 3) Social media has become a place to show-off hunting	Poachers show off on TikTok, get arrested by the TN forest dept	https://www.asiavillenews.com/article/poachers-show-off-on-tiktok-and-get-arrested-by-the-tn-forest-dept-41991
55	2020-04-18	Deer	Karnataka	N																		NA	1) 6 men were arrested, they worked in the Bandipur region as fire watchers and during this time learned the territory and how to lay snares; 2) Wanted to sell 50g deer meant @ Rs. 250/kg to other people	Poachers strike again in Bandipur, third case since lockdown	https://www.deccanchronicle.com/nation/crime/180420/poachers-strike-again-in-bandipur-third-case-since-lockdown.html
56	2020-04-26	Parrots and Purple Moorhen	Kerala	Y	2	There is a possibility that parrots are being spirited off to pet shops. But we fear that birds like the purple moorhen are being caught for their meat	District Coordinator, Keral State Biodiversity Board	Scarcity of regular food choices, including fish, can instigate people to look for easily available alternatives	District Coordinator, Keral State Biodiversity Board													Meat supplement and Income	1) mentioned in one of the articles above; 2) Local people complaint about the hunting;	Poachers targeting birds at Vellayani	https://www.thehindu.com/news/cities/Thiruvananthapuram/poachers-targeting-birds-at-vellayani/article31436251.ece
57	2020-05-18	Purple Moorhen and Rhino	Assam	Y	4	We seized 13 moorhens during a night operation at Dagaon village of Juria block in Nagaon district. One person was detained and fined Rs 20,000 for the crime. Last year, we rescued 19 birds. It has been reported that poaching of birds, especially water fowls is being done in different parts of Assam	Divisional Forest Officer, Nagaon Division. Ranjith Ram	Trapping of birds has gone down drastically due to patrolling, but we presume that the lockdown could lead to increased attempts of poaching as more people are sitting at home and employment has also gone down. People are getting more into hunting as the migratory birds have also returned	Divisional Forest Officer, Nagaon Division. Ranjith Ram	Poaching continues because it is still lucrative. The investment in this type of poaching is very low – the birds are caught for self-consumption and also sold to others. The moorhens were sold in the market for Rs 10-15,000	Divisional Forest Officer, Nagaon Division. Ranjith Ram	The lockdown has been seen good for animals in Kaziranga as there are no humans and jeeps around. There is no disturbance, air or noise pollution. Recently, a rhino was killed and the incident happened after 13 months in the park. The probe is underway to nab the culprits	Director, Kaziranga National Park, P Shivakumar									Idleness and unemployment	1) Moorhens weren't actually killed, but suspect others might have been hunted; 2) Rhino incident same as the above mentioned ones	Poaching Cases Surge in Assam Amid Lockdown, Forest Officials Rescue 13 Purple Moorhens Caught for Trade	https://www.news18.com/news/india/poaching-cases-surge-in-assam-amid-lockdown-forest-officials-rescue-13-purple-moorhens-caught-for-consumption-trade-2624735.html
58	2020-04-29	NA	NA	Y	4	Brokers have made it clear that they intend on returning their operations to previous levels as soon as possible (refering to the global wildlife trade)	Wildlife Justice Commission	The stockpiling of huge quantities of wildlife products in many of the key countries concerned presents investigative opportunities for law enforcement	Wildlife Justice Commission	A major concern is that poaching incidents may increase during the lockdown period, as criminal networks exploit perceived opportunities of park closures, reduced patrols in protected areas, or the diversion of law enforcement resources to deal with COVID-19 issues	Wildlife Justice Commission	It is important that additional resources be allocated to this problem and not merely diverting current resources to focus on the markets and leave organised crime a free hand	Wildlife Justice Commission									Less surviellance	1) Less surviellance = park closures, reduced patrols, diversion of law enforcement forces; 2) India isn't directly mentioned but can extapolate to the same...	Poaching could increase under virus lockdowns	https://economictimes.indiatimes.com/news/environment/flora-fauna/poaching-could-increase-under-virus-lockdowns/articleshow/75444883.cms?from=mdr
59	2020-05-25	Leopard (O), Rhino(A), Chinkara (R), Blackbuck (R), Spiny-tailed lizard (R), Desert Hare (R), Peafowl (R), Monitor Lizard (R), Grey Francolin (R), Deer (K)	Odisha, Assam, Rajasthan, Karnataka	Y	2	In places like Southeast Asia, there’s this huge urban-to-rural migration where people have lost their jobs in the cities overnight. They’re now having to depend on poaching, logging or other activities that are degrading nature because they have no other option. This is just as true in South Asia. In India, an increase in reported poaching may be only the tip of the iceberg	Conservationist	From our estimates, at least 55 cases of poaching were reported [in Western Rajasthan]. The animals poached include chinkara, black buck, spiny-tailed lizard, desert hare, peafowl, monitor lizards and grey francolin	Conservationist, Sumit Dookia													NA	1) Suggests during lockdown authorities suggested a surge in illegal hunting, including of endangered animals and rare birds; 2) all incident apart from the Leopard in Simlipal reported above	Poaching spikes amid lockdown in South Asia	https://www.thethirdpole.net/2020/05/25/poaching-spikes-amid-lockdown-in-south-asia/
60	2020-05-26																						Same as above	Poaching spikes amid lockdown in South Asia	https://www.dawn.com/news/1559443
61	2020-04-08	Deer	Karnataka	Y	1	We have not got any reports on increase in poaching. However forest staff have additional responsibilities now to provide masks to field staff and assist State administration in COVID-19 relief work	Director-General, NTCA, Anup Kumar Nayak															Less surviellance(enforcement busy with other things + less movement of people in general) and ban on domestic meat	1) Different article but same points as several of the above article qouting Ullas Karanth; 2) Deer meat incident same as above where the people wanted to sell it (Kodagu and Shivamogga); 3) Refer to the incidents in Bandipur and Nagarhole too; 4) given all of this they don't seem to suggest an increasing trend..	Poaching, not coronavirus, is the bigger threat, says tiger expert	https://www.thehindu.com/sci-tech/energy-and-environment/poaching-not-coronavirus-is-the-bigger-threat-says-tiger-expert/article31292709.ece
62	2020-04-20	Pangolin (UK), Porcupine (UK),	Uttarakhand	Y	2	With the return of several people from urban areas to their home towns and villages in the rural parts and scarcity of essentials owing to the lockdown, will likely intensify the problem of poverty for the villagers. They might resort to hunting wildlife for bushmeat for local consumption. Untested and illegal use of wildlife products for traditional medicines may also increase. With wildlife straying out of the forests into relatively human-free streets and spaces, cases of opportunistic hunting could go up. More and more people may start to venture into the forests for wood and other forest produce putting pressure on forests and wildlife. And in turn, this could lead to a spike in human-wildlife conflict. The Forest Department is aware of this and is on guard	Law Enforcement Monitoring expert with Wildlife Conservation Trust (WCT), Prasenjeet Navgire	The foot patrols are being conducted on a regular basis like before. We are also patrolling the peripheral areas of the tiger reserve more intensively and extensively to keep a strong vigil and monitor wildlife to avoid conflict situations. While patrolling, we take utmost care to keep reasonable distance from each other as part of our efforts to practice social distancing	Staff, Special Tiger Protection Force (STPF), Nawegaon-Nagzira Tiger Reserve													NA	1) Same as the Uttarakhand example above	Protecting India’s Forests in the Time of COVID	https://www.wildlifeconservationtrust.org/protecting-indias-forests-in-the-time-of-covid/
63	2020-05-20	Chinkara, Blackbuck, Grey Francolin, Nilgai, Monitor Lizard, Peacock	Rajasthan	Y	8	There has definitely been a sharp rise in poaching cases during this lockdown period. Eight to ten cases have been in Nagaur itself; another six in Jodhpur. There have been similar reports from Jaisalmer. Altogether, in western Rajasthan the cases would tally around 30 within this period,	President, Conservation NGO, Jeev Raksha Sanstha, Mokhran Dharnia	From the reports, I have read and from the inputs I get from the local community of this area, I can say that there must have been more than 30 cases of poaching from the five districts alone – Jaisalmer, Jodhpur, Bikaner, Pali, and Nagaur – in this (lockdown) period,	GIB Conservationist, Sumit Dookia	I have three areas under me, where my flying squad and I patrol, and we have had cases of chinkara poaching, but also of other animals and birds like peacocks and grey francolin	Forest Ranger, Ashok Panwar	Leaving poison-laced grains for peacocks to feed on is one of the common ways of hunting them	Bishnoi Tiger Force, Ramniwas Bishnoi	One may question, what is the use of a poisoned peacock? But some of the poachers who were caught in the past have admitted that with the quantity of poison they use, it doesn’t spread into the body for 12 hours. Soon after the birds are dead, they take out the food canal of the bird, and after cleaning its pit, sell it for meat	Bishnoi Tiger Force, Ramniwas Bishnoi	Poachers have admitted to selling blackbuck meat at a price lower than the current price of Rs. 800 per kilo of mutton	Forest Department Official	weigh balances have been found at the site (of killing).This shows that the purpose of killing an animal is not just for personal consumption but also to sell the meat, for commercial purposes	GIB Conservationist, Sumit Dookia	People are mostly inside their houses, there is very less vehicular movement on the road, so it’s easier to detect something fishy happening around,	Forest Ranger, Ashok Panwar	Meat supplement and loss of income	1) More than 30 cases, mostly Western Rajasthan, usually 12-13 cases are reported per year; 2) In Churu, Mokhram Dharnia informed, there has been a case in which 25 peacocks were found killed. In Nagaur, five peacocks were killed. A group of 22 peacocks and 15 grey francolins were found dead in the Lohiya village of Bikaner district. The peacocks were found to have been fed poison-laced grains.; 3) Suggest that arresting the ones on the ground will not put an end to this killing	Rajasthan sees spike in wildlife poaching during COVID-19 lockdown	https://india.mongabay.com/2020/05/rajasthan-sees-spike-in-wildlife-poaching-during-covid-19-lockdown/
64	NA																						Same as above	Rajasthan sees spike in wildlife poaching during COVID-19 lockdown	https://m.dailyhunt.in/news/india/urdu/real+news+india-epaper-realnews/rajasthan+sees+spike+in+wildlife+poaching+during+covid+19+lockdown-newsid-n185913162
65	2020-04-21	Francolin	Rajasthan	Y	1	Many labourers are lodged at Shaktinagar School under Nokha police station for quarantine. Five of them killed a bird. The in-charge of the centre was also attacked. We have lodged a complaint and are probing the matter,	Superintendent of Police (SP)															Meat supplement	1) 5 native from MP, they were arrested later	Rajasthan: Upset with vegetarian food, five men in quarantine centre hunt endangered bird	https://www.timesnownews.com/mirror-now/crime/article/rajasthan-upset-with-vegetarian-food-five-men-in-quarantine-centre-hunts-endangered-bird/580829
66	2020-05-11	Rhino	Assam																				Same as above reported cases with the same qoutes(8 bullets etc.)	Rare one-horned rhino is killed as coronavirus lockdown sees a surge in poaching attempts in India	https://www.dailymail.co.uk/news/article-8306053/Rhino-killed-poaching-attempts-increase-amid-India-virus-lockdown.html
67	2020-05-11	Rhino	Assam																				Same as above	Rare one-horned rhino killed as poaching attempts increase amid India coronavirus lockdown	https://www.news24.com/news24/green/news/rare-one-horned-rhino-killed-as-poaching-attempts-increase-amid-india-coronavirus-lockdown-20200511
68	NA																						Same as above	Rhino killed as poaching attempts increase amid India virus lockdown	https://phys.org/news/2020-05-rhino-poaching-india-virus-lockdown.html
69	NA																						Same as above	Rhino killed as poaching attempts increase amid India virus lockdown	https://news.cgtn.com/news/2020-05-13/Rhino-killed-as-poaching-attempts-increase-amid-India-virus-lockdown-QsqR4e4ous/index.html
70	NA																						Same as above	Rhino killed as poaching attempts increase amid India virus lockdown	https://egyptindependent.com/rhino-killed-as-poaching-attempts-increase-amid-india-virus-lockdown/
71	NA																						Same as above	Rhino killed as poaching attempts increase amid India virus lockdown	https://www.bangkokpost.com/world/1916036/rhino-killed-as-poaching-attempts-increase-amid-india-virus-lockdown
72	NA																						Same as above	Rhino Poached, Horn Hacked Off In Assam's Kaziranga, AK-47 Bullets Found	https://www.ndtv.com/india-news/rhino-poached-horn-hacked-off-in-assams-kaziranga-ak-47-bullets-found-2226400
73	NA																						Same as above	Rhino poachers try to make a killing in Kaziranga during lockdown	https://thefederal.com/states/north-east/amid-lockdown-kaziranga-witnesses-increase-in-rhino-poaching-attempts/
74	NA																						Same as above	Rise in cases of people hunting wild animals, boasting online: TN forest dept cracks down	https://www.thenewsminute.com/article/rise-cases-people-hunting-wild-animals-boasting-online-tn-forest-dept-cracks-down-124371
75	NA																						Same as article 28	Sorry to Burst Your Bubble – the Lockdown Isn’t Helping Wildlife in India	https://science.thewire.in/environment/sorry-to-burst-your-bubble-the-lockdown-isnt-helping-wildlife-in-india/?fbclid=IwAR1RykUtIm1x0k74mygz71yBbpJhtqmOtAAzDKgMD9OdrAnKbrmyKPRqzdM
76	2020-04-23	King Cobra(AP), Deer (Nagaland), Leopard (Assam)	Nagaland and Arunachal Pradesh	Y	7	So we went to the jungle looking for something, and found this (the king cobra)	one of the hunters	… please don’t make stories without verification! I’m dead against hunting and killing of animals so is the State government. But to say that there’s no rice left for the people leading to killing of cobra is rubbish! No one hunts snakes for consumption in Arunachal Pradesh	Union Sports Minister, Kiren Rijiju	We don’t have control over community forests, but now it has reached the areas under the forest department. The lockdown has come as a curse to the forests as many who habitually do not hunt are also out in the forests with sophisticated weapons,	Forest Official	Earlier, the perspective was different. People used to kill animals for food. Nowadays, some people indulge in these kind of activities just to flaunt. This has to be condemned and denounced,	Researcher and wildlife activist, Jayaditya Purkayastha	We are observing lockdown festival. We will kill the animals that come our way. We are staying here for one week, and in two days, we have killed these animals. We are near a river and we will hunt more	Nagamese hunter	Ironically, Nagaland was applauded for its conservation initiatives and look what has happened. There are other incidents where other hunting incidents have taken place by villagers within their vicinity. In areas like these, implementing the Wildlife Protection Act becomes very difficult. Because, it coincides with the Article 371(A). So, the village council is left with its wisdom to handle these kind of incidents. The Article 371(A) now needs to incorporate more sensitivity and prohibition on wildlife hunting. Land and resources belong to the people. But, you stop being the owner	Founder of the Nagaland Wildlife Biodiversity Conservation Trust, Bano Haralu	The argument that has always been put forward with hunting as tradition no longer holds water. It’s can’t be a tradition…something that so blatantly violets the balance in nature. I have always said that hunting in Nagaland has always been a macho kind of a practice and lack of recreational opportunity. Hunting was a tradition when it came as survival or protection of their families in the past but it’s no more. It’s absolutely disgusting	Founder of the Nagaland Wildlife Biodiversity Conservation Trust, Bano Haralu			Cultural, subsistence, Macho thing, idleness	1) Incidents are on the rise in Arunachal Pradesh and Nagaland; 2) Same incidents as in above reports; 3) Villagers in Golaghat district killed a leopard on April 17 and decamp with its flesh, skin, claws, tail and teeth	States issue warning as hunters go for the kill in Nagaland, Arunachal	https://thefederal.com/states/north-east/states-issue-warning-as-hunters-go-for-the-kill-in-nagaland-arunachal/
77	NA																						Same as the Ullas Karanth article above	Surge In Poaching Amid Coronavirus Lockdown New Threat To Tigers: Expert	https://www.republicworld.com/world-news/rest-of-the-world-news/surge-in-poaching-amid-coronavirus-lockdown-new-threat-to-tigers.html
78	2020-05-13	Tiger's Prey		Y	2	In some of the best tiger habitats in the Western Ghats, there appears to be a surge in local poaching, with hunting of tiger’s prey species ratcheting up, because patrol intensity and protection have declined under the lockdown. Unemployed rural workers, deprived of wages and sources of domestic animal protein, are once again turning to wild meat as was the case in the 1950s and ’60s. The police being busy otherwise and forest officials facing constraints of movement are emboldening a new wave of poachers, as recent reports from Kodagu and Shivamogga show. This resurgence of poaching, once unleashed, will be hard to prosecute and control	Ullas Karanth	Our local supplier of milk has had two of his cows killed by Bandhavgarh’s tigers recently, and monetary compensation—instantly paid when visitor revenues poured through the park gates—has not be so quick or so generous, and his income from milk has evaporated. The reality for him is simple. The next cow that gets killed by one of the park’s tigers may have to be poisoned. What choice does he have than to kill the animal to protect his stock?	Resident of a village near Bandhavgarh, MP													Idleness and no income + Less surviellance	1) Suggest a potential increase in hunting because migrant labourers returning from cities without work or money; 2) Crude snares and electric wires around field kill a lot of herbivores in the winter; 3) Suggest HWC can lead to retaliatory killing as compensation won't get paid fast.; 4) Mostly based on the hit tourism took in light of Covid	The COVID-19 pandemic has had a huge negative impact on tourism, including wildlife tourism. What does the tourism lockout imply for our national animal?	https://www.outlookindia.com/outlooktraveller/explore/story/70446/what-does-tourism-lockout-mean-for-indias-national-animal-the-royal-bengal-tiger
79	2020-04-08	Monal and Musk deer	Himachal Pradesh	Y	3	In the hour of the unprecedented coronavirus crisis, we have not only intensified patrolling in the GHNP and two wildlife sanctuaries in the park but also strengthened intelligence gathering along with the police	Divisional Forest officer, Suneet Bhardwaj	Most of the people are without jobs for nearly two weeks and they are running short of cash to sustain self, we fear hunting can turn out to be their favourite pastime to provide food for themselves and their families	Divisional Forest officer, Suneet Bhardwaj	Our staff is working overtime to keep tabs on the poachers	Divisional Forest officer, Suneet Bhardwaj											Economic instability	1) Same as article 19; 2) Hunter definately killed Monal but official feel he killed a musk deer too; 3) Increased surviellance to ensure no hunting; 4) Kinnaur, Kullu, Dharamsala, Chamba district are potential hunting hotspots	Tough task for Himachal's wildlife staff amid pandemic	https://www.outlookindia.com/newsscroll/tough-task-for-himachals-wildlife-staff-amid-pandemic/1795364
80	2020-05-08	NA	NA																				1) CT got stolen in Corbett and suspect in that people from the Bawaria Tribe might have gone hunting, but no actual hunting event	Two cameras go missing from CTR, admin on alert	https://timesofindia.indiatimes.com/city/dehradun/two-cameras-go-missing-from-ctr-admin-on-alert/articleshow/75608158.cms
81	2020-05-18	Civets, Mongoose, Barking Deer, Flying Squirrels, Jungle Fowl, Pheasant, Barbets, Pigeons/Doves, amongst others	Arunachal Pradesh																				1) Shared on social media from Upper Siang District (Simong Village); 2) Huge quantity of hunted species	Viral Video of hunting wild animals: DFO warn for action	https://arunachal24.in/viral-video-of-hunting-wild-animals-dfo-warn-for-action/
82	2020-04-19	King Cobra	Arunachal Pradesh	Y		We don’t have control over community forests, but now it has reached the areas under the forest department.The lockdown has come as a curse to the forests as many who habitually do not hunt are also out in the forests with sophisticated weapons	Forest Department Official	Hunting right now is not only about wildlife protection, but there is huge health risk involved	Forest Department Official	We tried our best but the accused went missing. Efforts are on to trace them	Forest Department Official	the forest department cannot do anything if hunting is going on (but said officials are on field)	Ajai Saxena, PCCF Arunachal Pradesh										1) Though wildlife hunting is widely accepted in the state as it is tied to tribal rituals and cultural practices, officials of the forest department say that it has become unmanageable now as many are heading to the forests because they have nothing else to do; 2) Same as the King Cobra incident as above	Wildlife hunting on spike, say forest officials	https://arunachaltimes.in/index.php/2020/04/19/wildlife-hunting-on-spike-say-forest-officials/
83	2020-04-19	NA	Karnataka	Y	3	With forest officials busy checking wildfires in the summer, poachers are taking advantage of the situation. They are killing animals with snares,	Bannerghatta Nature Conservation Trust, Bhanu Prakash	It’s clear that people roaming around at night carrying guns are trying to poach the animals. We will find the persons caught on camera	Bannerghatta Nature Conservation Trust, Bhanu Prakash	We are also keeping tabs on people who are trying their hand at hunting as they are bored sitting at home in Bengaluru (due to the lockdown)	Bannerghatta Nature Conservation Trust, Prashanth Shankimat												1) Incidents of wildlife poaching are on the rise in the Bannerghatta National Park (BNP) as unscrupulous elements are taking advantage of the Covid-19 lockdown; 2) Killing of Schedule 1 species results in imprisonment of 7 years	Wildlife poachers flex muscles in Bannerghatta	https://www.deccanherald.com/city/bengaluru-crime/wildlife-poachers-flex-muscles-in-bannerghatta-827160.html
84	2020-04-12	NA	NA	Y	1	a spurt in wildlife poaching due to the restricted movement of people can pose a greater threat to the country's wild animals (taking about the sale of wild meat)	Ullas Karanth																1) same as the above qoute	Wildlife Poaching Surges Across The World As The COVID-19 Pandemic Rages On	https://www.worldatlas.com/news/wildlife-poaching-surges-across-the-world-as-the-covid-19-pandemic-rages-on.html
85	2020-05-25	Pangolin	Odisha			The number of smuggling and poaching cases has increased since lockdown. As most people have lost their jobs and are coming back from other states, we have observed a rise in case of wildlife hunting. The the last two months, we have arrested around 18 people with the same offence. Spotted Deer, wild boar hunting has increased apart from Pangolin poaching. They mostly hunt spotted deer and wild boar to eat and sell the meat	Divisional Forest Officer Athgarh, Sasmita Lenka	They are happy as it is helping them to carry out their activities without being noticed. They are still active as their business is mostly inside the forest	Divisional Forest Officer Athgarh, Sasmita Lenka	The patrolling is being done twice to control such activities. We have also seized some weapons	Divisional Forest Officer Athgarh, Sasmita Lenka	These poachers either catch pangolin alive or kill them for their scales and export them to China, Vietnam, Korea where it is used in some medicine. The scale costs around lakh	Divisional Forest Officer Athgarh, Sasmita Lenka	We have learnt about smuggling network in Odisha which mostly operates online. These poachers sell the product online. We have already sought the help of a special task force of the crime branch to investigate the international connection	Divisional Forest Officer Athgarh, Sasmita Lenka	Since the lockdown it has been a challenging job as the smugglers are taking advantage of the limited workforce on the field and the restrictions of social distancing due to COVID-19 guidelines	Divisional Forest Officer Athgarh, Sasmita Lenka	We have been doing foot patrolling with a GPS based tool. There is an app named Forest Monitoring System which the patrolling team activates while entering the forest and through the app, they upload pictures at regular intervals	Forest Official	The forest dweller have many traditional rituals associated with the forest which they observe during March and April. Hunting is one such ritual practice for them. Though there is restriction on hunting and people also know that it is a crime, in the name of rituals, some people try to take the benefit. However, whenever someone attempts to hunt in the name of rituals, we get information from the villages. We counter and take all precautions to prevent such activities	Forest Official		1) While most people followed the guidelines and stayed home to stay safe, forest offenders seem to have taken advantage of this lockdown to become more active and carry out their illegal business. In the last few months, wildlife hunting and smuggling have become rampant in Odisha; 2) Lockdown has decreased general surviellance in the villages and nearby areas, thus we are getting less information about such activities	Wildlife Smuggling on Rise During Lockdown	https://www.mycitylinks.in/wildlife-smuggling-on-rise-during-lockdown
86	2020-06-10																						Post the cut-off	COVID-19: How wildlife hunting increased in Tamil Nadu amid lockdown	https://www.downtoearth.org.in/blog/wildlife-biodiversity/covid-19-how-wildlife-hunting-increased-in-tamil-nadu-amid-lockdown-71676
87	2020-06-10																						Post the cut-off	COVID-19: India Must Regulate Its Wildlife, Wild Meat Markets	https://www.indiaspend.com/covid-19-india-must-regulate-its-wildlife-wild-meat-markets/
88	2020-06-22																						Post the cut-off	As COVID-19 lockdowns continue, people in Asia, Africa resort to wildlife poaching for survival	https://www.newindianexpress.com/world/2020/jun/22/as-covid-19-lockdowns-continue-people-in-asia-africa-resort-to-wildlife-poaching-for-survival-2159775.html
89	2020-06-05																						Post the cut-off	Coronavirus: With South Asia in lockdown, poachers are brazenly killing endangered animals and birds	https://scroll.in/article/963797/coronavirus-with-south-asia-in-lockdown-poachers-are-brazenly-killing-endangered-animals-and-birds
90	2020-06-28																						Post the cut-off	Increased Illegal Hunting in Parts of Asia, Africa	https://learningenglish.voanews.com/a/increased-illegal-hunting-in-parts-of-asia-africa-/5476085.html
91	2020-06-15																						Post the cut-off	COVID-19 lockdown boon for poachers on leopard hunt in Odisha	https://www.newindianexpress.com/states/odisha/2020/jun/15/covid-19-lockdown-boon-for-poachers-on-leopard-hunt-in-odisha-2156755.html
92	2020-04-14	Chinkara	Rajasthan	Y		We got information about the poaching of chinkaras near Ramdewra village (Pokharan). A team was sent to the spot, which discovered remains like head, skin and other body parts of three chinkaras – two male and one female. Subsequently, one of the accused was arrested from his house in the nearby area along with some remains of the animals, including meat. They had shot the animal with a gun which we recovered from them. Following that, three more accused were nabbed over the next few days	Assistant Conservator of Forests, Rajasthan Government, Balram Sharma	They used to hunt the animals and then eat their meat and bury away their remains. They have been doing this for years now and kill animals like chinkaras	Assistant Conservator of Forests, Rajasthan Government, Balram Sharma	But the forest department has been vigilant and especially during the lockdown imposed by the Indian government as protection of forest and its resources including wildlife are included in the list of essential services. Our teams have intensified patrolling during both day and night time to protect wildlife as there is a huge risk of poaching during this time	Assistant Conservator of Forests, Rajasthan Government, Balram Sharma	This work was part of a long term wildlife monitoring and conservation project of the great Indian bustard. In the last two years, we were able to locate many spots where the spiny-tailed lizards were regularly hunted. While narrowing down the information and finding the culprit, we were able to pass information to the forest department and successfully four cases were booked in the last two years. This current chinkara poaching case is interestingly related with the same gang of culprits	Environmentalist, Sumit Dookia										1) Latest incident killed 3 Chinkara, but they had been killing for several years; 2) Potentially were supplying Chinkara meat to Hotels	Rajasthan uncovers chinkara poaching racket	https://india.mongabay.com/2020/04/rajasthan-uncovers-chinkara-poaching-racket/
93	2020-04-30	Rabbits, squirrels, quails	Tamil Nadu	Y	1	The gang had been illegally hunting rabbits, squirrels and quails in the Manmangalam region with the help of hounds. After hunting, they had cooked those animals, ate the rabbits and quail sand fed the hounds with the squirrels. They had it all posted on their Facebook profiles and WhatsApp. They were hunting animals illegally and would be dealt with strictly. Those who hunt animals will be imprisoned for three to seven years and a fine of Rs. 25,000 slapped on them	District Foret Officer, Anbu															Idleness and meat supplement		7 youth held for poaching animals	https://www.newindianexpress.com/states/tamil-nadu/2020/apr/30/7-youth-held-for-poaching-animals-2137351.html
94	2020-04-27	Leopard, Chinkara, peacocks, rabbits, wild boar, barking deer, civet	Maharashtra	Y	5	After the lockdown, not many are venturing out. Shepherds and local peopl who normally keep an eye on illegal activities in the forest areas are staying home so hunters and poachers are taking advantage. We are getting information about traps and injured wildlife almost daily from Western Maharashtra, Konkan, Thane and closer home from Purandar, Baramati, Indapur, Daund and Mulshi	Ornithologist and radiologist, Satish Pande	There are hardly any people on the roads, there is no movement of shepherds in the forests and hills so there is no check on illegal activities. But some people do give tip-offs to local doctors like us	Animal lover and physician, Omkar Sumant	Hunters are taking help from local tribal people to lay traps to hunt peacock, rabbits,wild boar, barking deer, civets. Sometimes they set small patches on fire to expose the animals.	Forest Department Official	I have personally visited some places and found that hunting had occured only in a few places. Forest Department employee and officers patrol only forest land and not other areas. We appeal to people to inform about illegal hunting incidents on the internaltional toll free number 1926 and if anyone has videos they should send them to us on ccfteampune@gmail.com	Chief Conservator of Forest, Pune	Some employees has been given duties of Covid-19 preventive work, but it has no major impact on the working of the forest department	Senior Forest Department official								1) A leopard was found in a snare in Khairi village of Achalpur Taluka, Amravati; 2) they treated an injured owl that was accidently caught in the trap;	Forest staff away, poachers hunt with snares and traps in Maharashtra	https://timesofindia.indiatimes.com/city/pune/poachers-have-a-field-day-with-forest-staff-on-ncov-duty/articleshow/75397229.cms
95	2020-05-06	Gaur	Andhra Pradesh	Y	3	We arranged base camps in Nagarjuna Sagar, Srisailam Tiger Reserve (NSTR), Papikonda National Park and Sri Venkateswara National Park and vigil has been stepped up in all wildlife sanctuaries, including Krishna, Kolleru, Nelapattu, and Pulicat in the State	Principal Chief Conservator of Forests (PCCF-Wildlife) Andra Pradesh	Staff in the camps will have to report on the situation to the DFOs from time to time. More than 400 tribal watchers are helping the forest officials in preventing hunting,	Principal Chief Conservator of Forests (PCCF-Wildlife) Andra Pradesh	There is no organised hunting or smuggling of animals in AP forests. However, we have a list of notorious hunters in some forests and we have kept a vigil on their movement	Principal Chief Conservator of Forests (PCCF-Wildlife) Andra Pradesh	Tribals can move in forests for collecting forest produce. But, they should not resort to tree felling and hunting. Recently, we booked two cases and arrested about 20 persons for hunting Indian bison in two cases on the State borders in Papikonda National Park. Officials are explaining the villagers about the consequences, if they resort to poaching	Principal Chief Conservator of Forests (PCCF-Wildlife) Andra Pradesh										1) Officials of FD have set up base camp, satellitle camps and check-posts in all national parks, tiger reserves and sanctuaries to prevent poaching during the summer season	Forest Dept. steps up vigil to prevent poaching	https://www.thehindu.com/news/national/andhra-pradesh/forest-dept-steps-up-vigil-to-prevent-poaching/article31521095.ece
96	2020-03-16	Elephant	Karnataka	Y	3	The threat of poaching is the highest in areas bordering Tamil Nadu, especially towards CWS and BNP. There is a threat at other forest patches too, but the most number of poachers have been captured on camera traps at CWS when compared to other forest patches. Karnataka houses the largest elephant population and uses the highest man-elephant conflict measures, but it still records many conflict cases	Principal Chief Conservator of Forests (PCCF-Wildlife) Karnataka, Sanjai Mohan	Poachers patrol the area mainly searching for tuskers. They make do with other wildlife when they are unsuccessful. They use dogs to sniff out and chase animals or use them as bait to capture tigers or leopards. Data analysis of the number of pelts recovered from areas bordering Karnataka and Tamil Nadu is being done to draw up the next course of action	Cauvery Wildlife Official	It has been observed that poachers now know where the cameras are placed and our ways of nabbing them. So they have changed their modus operandi. To catch them, we need young recruits to go for longer hours in the field. We also need more cameras to be installed in new locations	Cauvery Wildlife Official											Commercial poaching for leopard and tiger pelts	1) Had photos of poachers on CT allegedly invovled in the killing of elephant in Cauvery.; 2) Staff from Karnataka are collaborating with Tamil Nadu FD to ensure no poaching; 3) No increase in poaching but increase in surviellance	Cauvery sanctuary sees most poachers	https://www.newindianexpress.com/cities/bengaluru/2020/mar/16/cauvery-sanctuary-sees-most-poachers-2117184.html
97																							Same as 45	Maharashtra: Poachers take cover of lockdown to kill wild animals; 12 held	https://timesofindia.indiatimes.com/city/kolhapur/poachers-take-cover-of-lockdown-to-kill-wild-animals-12-held/articleshow/75436714.cms
98	2020-05-12	Leopard	Haryana	Y	2	So far, we have not been able to establish the identity of people who had laid the trap, in which the leopard lost its right paw. We are combing adjoining areas of Tikri village, where the leopard was found in a water tank and rescued on May 8. Though an FIR was lodged, the Wildlife department is conducting search on its level	Panchkula Divisional Wildlife Officer	Postmortem report of the leopard suggests septicemia was the probable reason behind the death of the big cat. The report specify multiple organ failure due to septicemia. It occurs due to untreated old wounds.	Haryana PCCF													Poaching		Wildlife wing to approach gram panchayats in look out for poachers	https://indianexpress.com/article/cities/chandigarh/wildlife-wing-to-approach-gram-panchayats-in-look-out-for-poachers-6406187/
99	2020-05-04	Wild animals	Chhattisgarh	N																			1) 11 poachers were arrested from Pali forest area under Katghora forest division in Korba district of Chhattisgarh.; 2)	11 poachers held for illegal hunting of wildlife in Chhattisgarh	https://timesofindia.indiatimes.com/city/raipur/11-poachers-held-for-illegal-hunting-of-wildlife-in-chhattisgarh/articleshow/75528153.cms
100																							Same as article 25	During lockdown foresters try to balance field work and prevention of disease spread	https://india.mongabay.com/2020/03/during-lockdown-foresters-try-to-balance-field-work-and-prevention-of-disease-spread/
101	2020-04-08	Wild board, Jungle Fowl	Kerala	Y	4	As the governments get busy with the protecting human lives and human priorities and all legitimate economic activities being shut down, people may turn to poaching. Encroachments can also go up. Its a global trend	Conservationist, Ullas Karanth	When there is a fall in patrolling and enforcement activities, all those factors that have been suppressed by enforcement can spring up	Conservationist, Ullas Karanth	Field reports indicate that there has not been any sudden surge in poaching activities in the forest areas	Chief Wildlife Warden Surendra Kumar	The mobility of the front-line forest staff has not been affected by the lockdown as the protection of forest and wildlife has been declared as an essential servie by the State and Central Governments	Chief Wildlife Warden Surendra Kumar										1) Warning of spike about actually not many cases registered in Kerala; 2) One arrest was made in Puthupady forest area. They seized dried meat of wild boar weighing 5kg. Released o bail due to not wanting to arrest because of Covid-19; 3) Seperate incident was seizing of wild jungle fowl meat from Karuvarakkundu Forest;	Poachers may have free run during lockdown	https://www.thehindu.com/news/national/kerala/poachers-may-have-free-run-during-lockdown/article31293452.ece
102	2020-04-29	Hares, Wild Boar, Spotted Deer	Tamil Nadu	Y	3	Those invovled in poaching and attemtps could have committed the offence as they were without jobs at home, due to the lockdown	Forest Department Official	He alerted Department about the incident (his cow eating an explosive placed for hutning). During the investigation, it was found that three persons had placed the explosive in his farmland for poaching purposes. They had also placed snares in which a spotted deer was trapped. It was saved and released	District Forest Officer, Coimbatore	no cases of poaching or poaching attempts were reported inside the forests during the lockdown period	District Forest Officer, Coimbatore											No jobs	1) In the 5 weeks of lockdown there have been 11 poaching cases, people have mostly tried or killed animals that have strayed close to human habitation; 2) As per details provided by the Forest Department, 42 persons were fined since April 4. The fines ranged from ₹5,000 to ₹20,000 per head;	Coimbatore sees 11 wildlife offences during lockdown	https://www.thehindu.com/news/cities/Coimbatore/coimbatore-sees-11-wildlife-offences-during-lockdown/article31462149.ece
103	2020-05-06	Moorhen and Parrots	Kerala	Y	5	Moorhens–a kind of water birds–and parrots are being hunted down for consumption	Kalliyor Panchayat authorities	We have taken up the issue seriously with the departments concerned. I have issued directions to the Forest Department and police authorities to take immediate action and book the culprits under the Biodiversity Act. Poaching is a non-bailable offence with three years imprisonment and Rs 3 lakh as fine	Kerala State Biodiversity Board Chairman S C Joshy	the board has deployed district nodal officers across the state to monitor such activities and ensure action under the Biodiversity Act	Kerala State Biodiversity Board Chairman S C Joshy	We have a Rapid Response Team keeping track of such activities and responding to complaints. We are trying to track down the owner of the vehicle which was used for such activities but because of the lockdown, we are unable to expedite the investigation	Range officer, Shaji Jose	This is the first time the police and the Forest Department have intervened and it’s a good sign. We have rescued many birds trapped in the nets set up by farmers. They often take steps to protect their crop which makes the place hostile for birds.	A local birderwatcher, Aswin B Raj							Food and retaliation	1) Ever since the lockdown was declared in the wake of the pandemic, the number of complaints related to poaching activities has increased raising serious concerns on the safety of several endangered migratory bird species at Vellayani Lake and the nearby wetlands.;	Vellayani wetlands turn hunting ground for poachers	https://www.newindianexpress.com/cities/thiruvananthapuram/2020/may/06/vellayani-wetlands-turn-hunting-ground-for-poachers-2139593.html
104	2020-03-08																						Before lockdown	Despite ban, hunting rampant in Nurpur	https://www.tribuneindia.com/news/himachal/despite-ban-hunting-rampant-in-nurpur-53086
105	2019-11-08																						Before lockdown	Coimbatore: Small animals are new targets of poachers	https://timesofindia.indiatimes.com/city/coimbatore/small-animals-are-new-targets-of-poachers/articleshow/71962163.cms
106	2020-04-10	Spotted Deer	Karnataka	Y	2	The use of the advanced technology for surveillance will strengthen the traditional foot patrolling and monitoring by watchers and guards. The drones with high-resolution cameras capture any suspicious activities and pass on the information to field staff of the range	Senior official of Bengaluru Urban Forest division	On the other hand, the use of drones has also helped the department overcome the shortage of manpower for patrolling and surveillance work during the COVID-19 lockdown.	Senior official of Bengaluru Urban Forest division														1) Mostly about how they are using drones to check for illegal activities ; 2) Spotted deer caught killed in Bannerghatta National Park	Coronavirus lockdown: Drones to track poachers, forest fires around Bengaluru	https://www.deccanherald.com/city/top-bengaluru-stories/coronavirus-lockdown-drones-to-track-poachers-forest-fires-around-bengaluru-823864.html
107	2020-03-10	Sambar Deer	Tamil Nadu	Y	3	Last week, we imposed heavy fines on four people who were caught hunting a Sambar deer with dogs	District Forest Officer, Nilgiris Division	In order to bridge this gap, we plan to set up a flying squad which will begin random checks in areas where we receive information about poachers being active,	District Forest Officer, Nilgiris Division	We also appeal to the public to share information with the Forest department about instances of poaching, and to NGOs to also hold sensitiaation programmes in villages discouraging the use of snares and traps, as large carnivores, such as leopards and tigers, as well as ungulates like Indian gaur get trapped and injured	District Forest Officer, Nilgiris Division												Was before lockdown though	Flying squad to locate and neutralize snares laid by poachers	https://www.thehindu.com/news/national/tamil-nadu/flying-squad-to-locate-and-neutralize-snares-laid-by-poachers/article31031243.ece
108	2020-05-05	Crocodile, Blackbuck, Nilgai, Spotted Deer, Chinkara, Wild boar, Wild Hare, Peacock	Madhya Pradesh	Y	4	There is a spike in poaching due to closure of meat shops	Foresters	I have ordered an inquiry. It was a baby crocodile	Chief Conservator of Forests, Chhatarpur, R P Rai	Mutton supply has stopped completely, fish too has become scarce everywhere and there are people some primitive tribes who cannot resist their craving for meat	Chief Wildlife Warden MP, Rajesh Srivastava	We have two complaints and the recent one was from near Bhopal where poachers killed a blue bull. All those invovled have been arrested	Chief Wildlife Warden MP, Rajesh Srivastava									Mutton Supplement, loss of income	1) Guard was shot during trying to stop poacher from doing illegal bamboo felling; 2) Fish bombing killed baby crocodile; 3) On April 24, four people were arrested by forest officials in Gwalior for poaching a nilgai, peacock and Chinkara; 3)	Madhya Pradesh: Unarmed forest guard shot dead by poachers in Gwalior	https://timesofindia.indiatimes.com/city/bhopal/madhya-pradesh-unarmed-forest-guard-shot-dead-by-poachers-in-gwalior/articleshow/75545529.cms
109	2020-04-23	Peacock and Wild Boar	Rajasthan	Y	3	After movement of poachers was reported inside the park, we arrested two of them who hail from Azad Nagar village, 16 km from the park. While they were produced in court, two more still remain at large.	District Forest Officer, Bharatpur, Mohit Gupta	As movement of villagers and authorities is restricted, poachers are trying to take advantage of the lockdown. Killing peacocks at night is easier and hence poachers in nearby villages have become active	Forest Official	A total of 31 forest and wildlife related offences have been registered. The felling incidents have increased here after the lockdown. So far, we have imposed fine of Rs. 1.68 Lakhs in Sitamata wildlife sanctuary and Rs. 59,200 in Bassi wildlife Sanctuary on the offenders for cutting trees	District Forest Officer, Wildlife, Chittorgarh, Savita Dahiya												1) With sparse public movement during lockdown, the state forest department has reported a surge in the movement of armed poachers inside NP and sanctuaries. ; 2) Lots of tree felling as cost is 4 times higher now for Khair tree (5,000 to 50,000)	Amid lockdown, poachers on the prowl	https://timesofindia.indiatimes.com/city/jaipur/amid-lockdown-poachers-on-the-prowl/articleshow/75306611.cms
110	2020-05-03	NA	Rajasthan	Y	3	We arrested two poachers inside the tiger reserve of Friday. One of them was carrying a gun. Acting on a tip-off by our informer, we increased the patrolling in the sensitive areas, where these poachers' movement was recorded. On Friday we successfully nabbed two poachers and are investigating further	Deputy Conservator of Forest, Mohan Raj	The villagers of the bordering area are mostly tribal and employed by mine owners. As these mines are closed due to lockdown, the miscreants are entering the park for hunting	Local Wildlife Enthusiast	Many people are returning to their villages from other areas. They include people with a criminal mentality, who encourage the locals to enter the forest for hunting	A senior Forest Official											Unemployement	1) Armed poachers have been captured on a camera trap inside the core area of Mukundra Hills Tiger Reserve	Poaching on the rise in Rajasthan, two held at MHTR	https://timesofindia.indiatimes.com/city/jaipur/poaching-on-the-rise-in-raj-2-held-at-mhtr/articleshow/75512912.cms
111	2020-05-02	Hare	Tamil Nadu	Y	2	Fine of Rs. 50,000 will be paid by two more accused on Saturday. The offences were committed outside the forest area in Avudayanur, Thipanapetti, Kasinathapuram and Chettikulam	Forest Official	Most of them are masons and helpers in the construction sector. During the lockdown, they hunt every day	Forest Official														1) Hunting with native breed dogs and torch lights has become rampant in the rural areas of Tenkasi district after the lockdown was imposed. 2) Collected Rs. 11.4 lakh in less than 2 weeks from 48 poachers hunting hare in Buffer zone of Kalakkad Mundanthurai	As poachers hunt down hares, forest officials net Rs 11 lakh fine	https://timesofindia.indiatimes.com/city/madurai/as-poachers-hunt-down-hares-forest-officials-net-rs-11-lakh-fine/articleshow/75498119.cms
112	2020-04-24	Monitor Lizard	Tamil Nadu	Y	1	there was an increase in poaching ever since lockdown was imposed adding that the department had enhanced patrolling but miscreants managed to flee before they reached the spot.	District Forest Officer																1) A video was put on tik tok of them hunting and eating the lizard; 2) Same as one of the above reports; 3) They were from Valanadu, Solaiammaopatti village;	Tiruchy: A ‘wild’ TikTok video lands six men in jail	https://www.newindianexpress.com/states/tamil-nadu/2020/apr/24/tiruchy-a-wild-tiktok-video-lands-six-men-in-jail-2134529.html
113	2020-04-02	Deer	Karnataka	N																			1) The COVID-19 lockdown and closure of meat stalls have coincided with a surge in poaching of wild animals, as evident in three cases in the last few days; 2) 2 cases the hunters were caught before hunting and one case they were caught with red meat in their hands.; 3) From Nagarhole	Surge in poaching incidents in national parks	https://www.thehindu.com/news/national/karnataka/surge-in-poaching-incidents-in-national-parks/article31240276.ece
114	2020-05-02	NA	Karnataka	Y	1	Owing to the lockdown, meat is in short supply and the poachers are trying to exploit this to further their ends. The advisory has been issued so as to prevent loss of wildlife	Inspector General of the National Tiger Conservation Authority, NS Murali																1) Apparently many poachers were caught	Foresters in Bandipur asked to stay vigilant against poaching activity	https://timesofindia.indiatimes.com/city/mysuru/foresters-in-bandipur-asked-to-stay-vigilant-against-poaching-activity/articleshow/75496592.cms
115	2020-04-28	Chinkara, Blackbuck	Rajasthan	Y	4	The forest department has registered an FIR against unidentified poachers under various sections of Wildlife Protection Act. Also, post-mortem of the animal was conducted	Range Officer, Hemendra Sirodia	Chinkara and Blackbuck are not hard to hunt. At night, poachers flas torch on the animal. The animal freeze as it is scared. Taking advantage of the situation, the poachers hit hard on the animal's head to kill it	Range Officer, Hemendra Sirodia	With the sparse public movement during lockdown, there is a surge in poaching cases	Forest Official Nagaur	As per the reports, the poachers killed the Chinkara with a gun. One of the villagers clicked a picture of the carcass that was tied to the bike. We are investigating the matter	Forest Official Nagaur										1) Three cases, one in Sawai Madhopur and two in Nagaur	Chinkara poaching continues unabated, 3 incidents reported	https://timesofindia.indiatimes.com/city/jaipur/chinkara-poaching-continues-unabated-3-incidents-reported/articleshow/75417233.cms
116	2020-04-20	Wild cat and Deer	Karnataka	Y	4	Trusting locals, we provided them jobs. But, they have deceived the department. How can we trust them in future? Incidents of laying snare to trap boars and the use of country rifles to hunt deer, rabbits and cats were rare. Continued poaching was never reported before	Tiger Protection Director, T. Balachandra	The existing lockdown might also be one of the causes. Miscreants might have thought that poaching may go unnoticed, as there is no movement of people. But, the department is alert, and has traced two incidents, so far	Tiger Protection Director, T. Balachandra	We were concentrating on wildfire incidents. Now, all steps would be taken to stop poaching in the region	Tiger Protection Director, T. Balachandra	Poaching is reported on abandoned lands on forest borders. The department personnel, who are moving inside the forest, will have to intensify patrolling at borders, to check poaching	Environmentalist, Shashikumar										1) Usually there is a rise in wildlife fire in the summer, but this year an increase in poaching also seen.; 2) Bandipur, 2 cases 9 people arrested, wild cat on 31st and deer meat on April 17; 3) 10 temporary workers in the FD were invovled which was shocking for the department; 4)	Poaching on the rise on Bandipur forest fringe	https://www.deccanherald.com/state/karnataka-districts/poaching-on-the-rise-on-bandipur-forest-fringe-827856.html
117	2020-04-21	Spotted Deer and Hare	Gujarat	Y	1	We have recovered the pellet gun used by the accused in shooting down the deer and rabbits. The poachers are locals and had hunted the animals for its meat and not for selling.	Range Officer, Z P Vaghela																1) Accused told the FD member they hunted the animals for their meat; 2) Outside Wild Ass Sanctuary; 3) Killed using pellet gun	Two held for hunting deer, rabbits in Patan	https://timesofindia.indiatimes.com/city/rajkot/two-held-for-hunting-deer-rabbits-in-patan/articleshow/75855540.cms
118	2020-04-21	Grey Francolin	Rajasthan	Y	2	Many labourers of Madhya Pradesh are staying in Shakti Nagar School under Nokh police station area, of which five hunted partridges. In-charge of the center Sushil Kumar Bishnoi was also attacked by these labourers. We have started the investigation after lodging a complaint	SP, Kiran Kang	Killing grey francolin is covered under Schedule III of Wildlife (Protection) Act, 1972, and is punishable with an imprisonment of six months or fine of Rs. 25,000 or both. As these birds cannot take immediate flight, hunting them using net or sticks is easy	Green activist, Radheyshaym Pemani														1) Jaisalmer district,; 2) Labourers were from MP and were 5 of them; 2) Apparently migrants are killing wildlife and the villagers are informing people about this	Unhappy with veg food, migrant labourers in Jaisalmer poach birds for dinner	https://timesofindia.indiatimes.com/city/jaipur/unhappy-with-veg-food-migrant-labourers-poach-birds-for-dinner/articleshow/75260455.cms
119	2020-04-11	NA	Assam	N																			1) three poachers were caught in Bongaigaon District	Three poachers nabbed in Nakkati hill of Bongaigaon district	https://www.sentinelassam.com/north-east-india-news/assam-news/three-poachers-nabbed-in-nakkati-hill-of-bongaigaon-district/

### Sheet: Qoutes Analyzed
Sr. no.	Quote	Quote.by	Motivation of hunting	Local factor contributing to hunting	Enforcement during lockdown	Major changes to enforcement	State	Species	Overall hunting trend	Comment
1	Because of the lockdown, no rice was left. I was hungry and felt like eating meat and so went to the jungle. Government officials please don’t get offended, we usually don’t do this	Hunter	Household Consumption	Disruption of regular food supply	NA	NA	Arunachal Pradesh	King Cobra	Increase	Got to know via social media
2	A forest team went to the place to inquire and was able to verify the snake had been killed and consumed. The forest personnel had to retreat as local residents surrounded them. The main accused who is from Kurung Kumey district is absconding	Chief Wildlife Warden Umesh Kumar	NA	NA	Forest Department-Same	None	Arunachal Pradesh	King Cobra	NA	Got to know via social media
3	Forest officials have been asked to ensure there is no hunting and illegal felling of trees during the lockdown period	CM Pema Khandu	NA	NA	Forest Department-Same	None	Arunachal Pradesh	King Cobra	NA	Got to know via social media
4	They were four of them and they also had a weapon which I caught hold off, but I was pushed to the ground, and that is when they made their escape	Mukesh, the 15 YO boy that confronted the poachers	NA	NA	Community Patrol-Increased	NA	Rajasthan	Chinkara	Increase
5	Not even for a moment. This is my duty and there is nothing to be fearful of	Mukesh, the 15 YO boy that confronted the poachers	NA	NA	Community Patrol-Increased	NA	Rajasthan	Chinkara	NA
6	He [Mukesh] is a young boy, having a team of few friends and working for Wildlife Conservation in Western Rajasthan. In the last one month, his team was able to crack two poaching incidents	ERDS Foundation member	NA	NA	Community Patrol-Increased	NA	Rajasthan	Chinkara	Increase
7	The video depicts ruthless killing of wild animals including Barking deer and large Indian civet cat	Chief Wildlife Warden	NA	NA	NA	NA	Nagaland	Barking Deer and Large Indian Civet	NA	Got to know via social media
8	This followed an investigation by the department into the incident and zeroing in on the suspects seen in the video celebrating lockdown festival	Chief Wildlife Warden	Sport & Recreation	Need for recreational activity	NA	NA	Nagaland	Barking Deer and Large Indian Civet	Increase
9	The carcass of the adult male rhino was found by our personnel on Saturday evening at the Agaratoli range of the park with its horn missing. It seems the poaching incident took place on Wednesday	Director of the Park, P Sivakumar	Trading in body parts	NA	NA	NA	Assam	One-horned Rhino	NA
10	There was some information about the movement of eight persons allegedly belonging to some extremist group from Karbi Anglong in the Panbari area with three AK series rifles. Combing operations were carried out based on the information	Director of the Park, P Sivakumar	Trading in body parts	NA	NA	NA	Assam	One-horned Rhino	NA
11	This is the first case of use of AK-47 rifles to kill rhino in the Agaratoli range of the park. Only trained groups who know how to handle such arms can indulge in such kind of poaching. We suspect they had come from the nearby Karbi Anglong district	Director of the Park, P Sivakumar	Trading in body parts	NA	NA	NA	Assam	One-horned Rhino	NA
12	Kaziranga did its best to keep poachers away in last 13 months. Unfortunately it was the poachers’ day (sic)	Rohit Choudhury, Wildlife activist	NA	NA	NA	NA	Assam	One-horned Rhino	Increase
13	This alert is currently for Corbett Tiger Reserve (CTR) and Rajaji Tiger Reserve (RTR) in Uttarakhand as well as Pilibhit and Dudhwa Tiger Reserve in UP. We antiipate that these gang members might have reached around Bijnor or Najibabad area. We are conducting combing operations in these areas to track them along with the UP forest Department	Corbett Tiger Reserve Director, Rahul	NA	NA	Forest Department-Increased	NA	Uttar Pradesh and Uttarakhand	NA	NA
14	It is being anticipated by the Wildlife Crime Control Bureau that in the absence of income following the lockdown, the gang members will be targeting wildlife for quick money	Forest Department official	NA	Lack of income	NA	NA	Uttar Pradesh and Uttarakhand	NA	NA
15	Since movement is restricted, our teams cannot meet informers	Forest Department official	NA	NA	Forest Department-Decreased	Lack of mobility	Uttar Pradesh and Uttarakhand	NA	NA
16	Rampant use of forest by people following the lockdown. Migrant labourers for instance are using forest areas to walk to their villages. Poachers may pose as migrants thereby making it difficult for us to identify them. Also, we have to work while following Covid-19 guidelines and cannot get too close to them since social distancing norms have to be observed. Keeping in mind these challenges, we are highly vigilant these days	Rajaji Tiger Reserve, Directo, Amit Verma	NA	Migrant workers returning home	NA	Poachers disguised as migrants	Uttar Pradesh and Uttarakhand	NA	NA
17	Poaching of wildlife has increased in western Rajasthan during the lockdown to check the spread of coronavirus	Forest Department officials	NA	NA	NA	NA	Rajasthan	Chinkara	Increase	In Western Rajasthan. Though Chinkara is the focus, the increase is for other journals too.
18	Hunting incidents have increased in a month. We were informed of six cases and the accused have been arrested	Flying squad range officer, Ashok Panwar	NA	NA	NA	NA	Rajasthan	Chinkara	Increase	6 Arrests were made
19	hunting cases have increased due to food scarcity	Dr. Hemsingh Gehlot, Assistant Professor in the Zoology department at Jodhpur’s Jai Naraian Vyas University	Household Consumption	Disruption of regular food supply	NA	NA	Rajasthan	Chinkara	Increase	Also suggests that animals are closer to settlement due to lockdown which makes them easier to hunt
20	Villagers under the Kamargaon Police Station on the eastern side of Kaziranga National Park (KNP) rounded up a rhino poacher with arms and ammunition and handed him to the Police and Forest officials last month. Increasing illegal hunting in the eastern portion of the Manas National Park does reflect that wildlife criminals took full advantage of the situation	Wildlife Conservationist Bibhab Talukdar	NA	NA	NA	NA	Assam	NA	Increase	Also refer to other incidents in the article
21	It is suspected that the rhino was killed at least two to three days ago	Director of the Park, P Sivakumar	Trading in body parts	NA	NA	NA	Assam	One-horned Rhino	NA
22	Suggested that poaching attempts definitely increased during lockdown	Director of the Park, P Sivakumar	NA	NA	NA	NA	Assam	One-horned Rhino	Increase	was an indirect qoute
23	So we went to the jungle looking for something, and found this (the King Cobra)	One of the hunters	Household Consumption	NA	NA	NA	Arunachal Pradesh	King Cobra	NA	Same as the above King Cobra case
24	The state has at least three months stock at all places and is providing free ration to those who lost their livelihood	Arunachal Pradesh Government statement	NA	No increase	NA	NA	Arunachal Pradesh	NA	Same(not increased)
25	Because of the lockdown I felt like eating meat and went to the jungle…. I was hungry. Government officials please don’t get offended, we usually don’t do this	unidentified person in a video	Household Consumption	Disruption of regular food supply	NA	NA	Nagaland	NA	NA	Wanted to consume meat
26	We came to know about the incident after photos of the animal was circulated on WhatsApp. Villagers didn’t help us, but we found traces of flood in a nearby jungle and found the leopard’s carcass buried in a pit. The leopard’s two hind legs, skin, tail, claws and teeth were missing. The forest officials have been informed about the incident and they are investigating. No one has been arrested yet	Sub-inspector at Golaghat police station								Check back
27	Lockdown appears to have given rhino poachers free time to regroup and plan strikes in Kaziranga after more than a year. The poachers know there will be demand for rhino horns in China and other consumer countries in Asia after the pandemic-induced slump is over	Director of the Park, P Sivakumar	Trading in body parts	Post lockdown demand	NA	NA	Assam	One-horned Rhino	Increase	Detained poacher incident they wanted to stock pile the horns
28	Suggested that poaching is easier because of reduced surviellance due to lockdown and not many tourists or cars on the road	Director of the Park, P Sivakumar	NA	NA	Forest Department-Decreased	Lack of mobility	Assam	One-horned Rhino	NA
29	It is risky to poach, but if pushed to the brink, some could think that these are risks worth taking,	Wildlife Biologist, Wildlife Trust of India, Mayukh Chatterjee	NA	Lack of Income and Disruption of regular food supply	Forest Department-Decreased	NA	Nagaland	Tiger and Leopard	Increase
30	Since the country announced its lockdown, at least four tigers and six leopards have been killed by poachers. And there were numerous other poaching casualties -- gazelles in grasslands, foot-long giant squirrels in forests, wild boars and birds such as peacocks and purple morhens	Wildlife Protection Society	NA	NA	NA	NA	NA	Tiger, leopard, rhino, gazelles, giant squirrels, wild boar, peacock, purple morhen	Increase
31	Anti-poaching raids in Ranthambore stopped incursions of Poachers	NA	NA	NA	Community Patrol-Increased	NA	Rajasthan	NA	NA
32	The killing of antelopes and wild boars by street dogs and people has risen steeply in areas surrounding national parks, wildlife sanctuaries and reserve forests	Wildlife Experts					Karnataka	Spotted Deer	Increase	Shivamogga, Uttara Kannada, Tumkuru, Chamarajapet, Kodagu, Chikkamagaluru. Most cases in and around Bandipur, Nagarhole and Bannerghatta Forest
33	We are taking precautions in the lockdown as people, including locals or migrants (who work as labourers and are living in the GHNP eco-zone) are free, without any job for past two weeks. Some may take advantage of absence of activity and movement of people in the interior areas and sneak into the forests for hunting or even illegal tree felling very easily these days to earn money	Divisional Forest Officer, GHNP, Suneet Bhardwaj	NA	NA	Forest Department-Increased	NA	Himachal Pradesh	NA	NA
34	We have made the teams to track him	Divisional Forest Officer, GHNP, Suneet Bhardwaj	NA	NA	Forest Department-Increased	NA	Himachal Pradesh	Himalayan Monal	NA
35	We have been getting more cases of poaching and similarly there is an increased number of fire incidents since the lockdown. We have had more than 400 incidents of fire on a single day. So between March 21 and March 30, after lockdown, we have seen 1,777 cases of forest fire across the state. But our people (forest department) are putting them out. These numbers are way above the average even though this is the fire season	Principal Chief Conservator of Forests (Wildlife), Sridhar Punati	NA	NA	NA	NA	Karnataka	Wild boar, rabbits, deer, peacock	Increase
36	Normally during this time of the year, we hardly get cases of poaching but now we have around 12 cases in nine days. Even in Nagerhole National Park we have seen one case	Principal Chief Conservator of Forests (Wildlife), Sridhar Punati	NA	NA	NA	NA	Karnataka	Wild boar, rabbits, deer, peacock	Increase
37	Usually when there is normal activity poachers are extremely careful due to the general awareness of the public against poaching. The same goes for fires, Since no vehicles are moving in, poaching has been a bit of a problem in many areas in Kodagu, Chikkamagaluru and even in Turahalli and Bannerghatta near Bengaluru	Conservation activist and former member of State Wildlife Board, Joseph Hoover	NA	No vehicular traffic	NA	NA	Karnataka	Wild boar, rabbits, deer, peacock	Increase	Districts mentioned were Kodagu, Chikkamagaluru, Turahalli and Bannerghatta near Bengaluru
38	There is no work in hand, so I’m hunting	Tribal youth from Sandra festival	NA	Need for recreational activity and Lack of income	NA	NA	West Bengal	NA	NA
39	Perpetrators always slip away. We need to protect exotic birds and save them from being traded	Nest for Nature and Social Development(NGO), Chandan Clement singh	NA	NA	NA	NA	West Bengal	Many including Parakeet and Myna
40	As far as Goa is concerned, except one incident in Canacona, no other incidents of hunting were reported. Miscreants in Karnataka were arrested for hunting deers	Senior forest officer in-charge of Goa and Karnataka Region	NA	NA	NA	NA	Goa	Tiger	Same(not increased)
41	This resurgence of poaching, once unleashed will be hard to prosecute and control given other social pressures in play. The mass media and senior officials would do well to focus on this poaching issue rather than worry excessively about imagined tiger population declines resulting from the virus	Director Center for Wildlife Studies, Dr. Ullas Karanth	NA	NA	NA	NA	Karnataka	Tiger's Prey (Spotted Deer, Sambar and Wild Boar)	Increase
42	As like any other trade, wildlife trade is also based on demand-supply dynamics. Since there is a ban on transport and cargo, the demand is very poor. China is the major demand country for wildlife trade. But after the corona outbreak, the demand side is now slackening and uncertain. So the supply has also decreased. However, this will be reversed once the lockdown is lifted	Director, Advanced Institute of Wildlife Conservation, Shekhar Neeraj	NA	NA	NA	NA	NA	Tiger	Decrease	Because demand is poor right now
43	Acting on a tip-off, we raided a house in Sapera Basti in Mothrowala and found partly-consumed meat. Prima facie it appeared to be pangolin and porcupine meat. We have registered a case against the accused and investigation is on	Dehradun Divisional Forest Officer, Rajiv Dhiman	NA	NA	Community Patrol-Same	NA	Uttarakhand	Pangolin and Porcupine	NA
44	With many people who are now out of work, the pressures on the forest may increase for resource extraction. We are maintaining vigilance so that there is no damage to the forests and their inhabitants	Dehradun Divisional Forest Officer, Rajiv Dhiman	NA	NA	Forest Department-Same	NA	Uttarakhand	NA	NA
45	How will we protect the forest? That was the first thought. As of now, we are operating at 100% capacity and we will continue with forest protection duties. The challenge is to maintain constant vigilance and ensure staff is safe. For official purposes, we have encouraged the usage of electronic services instead of sending files. We have opened a Covid[-19] cell for monitoring and other activities linked to the disease	Principal Chief Conservator of Forest Karnataka, Punati Sridhar	NA	NA	Forest Department-Same	NA	Karnataka	NA	NA
46	All staff is alert and we have booked a few poaching cases during the lockdown. People went into Bandipur with guns. We detected them in our cameras and arrested them. Another case was of encroachment and setting fire where one was arrested and remanded	Principal Chief Conservator of Forest Karnataka, Punati Sridhar	NA	NA	NA	NA	Karnataka	NA	Increase
47	But we have never faced this kind of situation. We have [satellite-based] technology to pinpoint where encroachments are happening and we send people to investigate. So [it] is continuing as well	Principal Chief Conservator of Forest Karnataka, Punati Sridhar	NA	NA	Forest Department-Increased	NA	Karnataka	NA	NA	More technology to surveys
48	Wildlife is under threat from poachers. Even during this tough time...our wildlife is most vulnerable. The forest staff in this time of risk is still carrying out patrolling round the clock	Principal Chief Conservator of Forest Karnataka, Punati Sridhar	NA	NA	Forest Department-Increased	NA	Karnataka	NA	NA
49	Based on the tip-off received from our sources, our forest department team raided the house of Kalpesh Tukaram Balgude at Karanjali [Balgudewadi] village near Dapoli. During the search operation of the house, our team recovered one tortoise shell, one jungle hare, and 22 kg of pangolin scales and nails. We have taken the accused into custody and investigation is on	Range Forest Officer, Vaibhav Borate	NA	NA	Community Patrol-Same	NA	Maharashtra	Tortoise, Jungle Hare, Pangolin	NA
50	Major threats to pangolins in India are hunting and poaching for local consumptive use and international trade. Another reason for hunting pangolin is its meat. There is now greater evidence of its inclusion in illicit international trade, in particular its scales, from India through Myanmar to China and South-East Asian countries as the most likely, final destinations. Inadequate information on population and distribution further accentuates the threats arising from hunting and poaching	Wildlife Crime Control Bureau(WCCB) website	NA	NA	NA	NA	Maharashtra	Pangolin	Same(not increased)
51	Dear @ndtv please don't make stories without verification! I'm dead against hunting and killing of animals so is the State Govt. but to say that there's no rice left for the people leading to the killing of Cobra is rubbish! No one hunts snakes for consumption in Arunachal Pradesh	BJP leader, Kiren Rijiju	NA	NA	NA	NA	Arunachal Pradesh	King Cobra	Same(not increased)	Did acknowledge the killing but the drivers behind it are untrue
52	Since April 8, seven different instances have been recorded where people have been found hunting wildlife. While none of those who were caught were arrested, strict fines have been levied, in the hopes of discouraging people from hunting,	A Top district forest official	NA	NA	NA	NA	Tamil Nadu	Jungle Fowl, Wild boar, Black-naped hare [these were majority], Sambar and Barking deer [few cases]	Increase
53	Large herbivores like Sambar deer, barking deer, Indian gaur, and even carnivores like leopards and tigers, can get trapped in these snares and killed. We have seen such instances of wildlife being killed in these snares in the recent past	District Forest Officer, Nilgir division, D. Guruswamy	NA	NA	NA	NA	Tamil Nadu	Sambar Deer, Barking Deer, Indian Gaur, Leopard, Tiger	Increase
54	The next 8-10 months will be tough for the tourism industry, but our biggest fear is going back into the forest to find that there’s been a lot of illegal felling or trapping. If the forest’s health is degraded, wildlife tourism – and the people who depend on it – will take much longer to recover,	Jehan Bhujwala, co-founder and naturalist at the Shergarh Tented Camp in Kanha National Park	NA	NA	NA	NA	Madhya Pradesh	NA	Increase
55	Lockdown or not, protection is always a challenge for a national park. We have equipped our patrolling camps with essential supplies and provided health checkups. The core area is well-protected but in the buffer zone, resources are limited and now there seems to be increased competition among the local population	L. Krishnamurthy, field director Kanha TR	NA	NA	NA	Lack of Manpower Patrolling	Madhya Pradesh	NA	NA	There is a percieved increase
56	Just before the lockdown, the code of conduct was in force for the zilla panchayat elections, and arms had been deposited by its owners with the police. This has helped in keeping hunting under control during the lockdown. But the forest department does not have enough personnel to keep a strict vigil, like killing of wild boars who walk into farms	Range forest officer	NA	NA	Community Patrol-Same	Lack of Manpower Patrolling	Goa	Wild Boar	Same(not increased)
57	Our volunteer had reports of wild boar, mouse deer, barking deer and sambar poaching attemps in the Morlem, Sattari area(Goa), and we are trying to gather evidence to report the incident so raids can be conducted. The killing of wild animals has reduced in number because the meat cannot be sold on a commercial scale like earlier due to the lockdown. But wild animals are trapped for personnal consumption	Animal Rescue Squad, Amrutsingh	Household Consumption	NA	Community Patrol-Same	NA	Goa	NA	Decrease	Meat can't be sold as before in the market
58	We are currently hiring local boys and training them to assis our guards, that is how we are protecting the area. We do not have dedicated full-fledged manpower to respond quickly and dedicatedly. We have deployed camera traps in areas where we suspect that poaching may happen like pathways made through the forests by locals. Thankfully in Goa, there is no organized poaching like is seen in Maharashtra and Karnataka.	Forest officer	NA	NA	Community Patrol-Increased	Lack of Manpower Patrolling	Goa	NA	NA
59	the lockdown is a bane for conservation. Non-availability of meat (like chicken and mutton) and no vehicular movement along the roads near the forests have encouraged the miscreants.	State Principal Chief Conservator of Forest (Wildlife), Sanjay Mohan	Household Consumption	Disruption of regular food supply	NA	Lack of mobility	Karnataka	Spotted Deer	Increase
60	The lockdown has created a shortage of meat and hence poachers are more desperate. However, the more serious threat to the deer are feral dogs, which hunt in packs and are responsible for the death of 15 deer. These dogs finish off the deer caught in snares, even before the poachers get to them	Joseph hoover, Conservationist	Household Consumption	Disruption of regular food supply	NA	NA	Karnataka	Spotted Deer	Increase
61	“We got the first reports of snares sometime around last week. The area was combed and all the snares were removed	Deputy Conservator of Forests, Bengaluru Urban Division, Siddaramappa	NA	NA	Forest Department-Same	NA	Karnataka	NA	NA	Snares removed
62	here is need to work with local communities to build alternative income source and educate the public about protecting marine wildlife and habitats	Mitra, Marine conservationist	NA	Lack of Income	NA	NA	Goa	Whale Shark	NA	Video was circulated on social media
63	Few people are taking advantage of the situation and hunting down animals. Forest teams are trying to keep a tab on hunters	Shimla divisional forest officer, Wildlife	NA	NA	Forest Department-SAme	NA	Himachal Pradesh	Barking deer, Black bear, birds	NA
64	Mutton supply has stopped completely, fish too has become scarce everywhere and there are people some primitive tribes who cannot resist their craving for meat. We have two complaints and the recent one was from near Bhopal where poachers killed a blue bull. All those invovled have been arrested	Chief Wildlife Warden MP, Rajesh Srivastava	Household Consumption	Disruption of regular food supply	NA	NA	Madhya Pradesh	Nilgai, Spotted Deer, Chinkara, Wild boar, Blackbuck, Wild hares, Peacock	Increase
65	Because of lockdown, many young men are unable to work and are forced to be at home. As there are many restrictions imposed by police, some of them go into forest areas to spend time. If they come across animals, they hunt them, cook and eat the meat, before returning home	Village resident, near Pollachi	Sport & Recreation	Need for recreational activity	NA	NA	Tamil Nadu	Deer, Wild Boar, Monitor Lizard, Forest Chicken, Porcupine	Increase
66	Porcupines are generally not targets of hunters. But these animals may get caught in traps set by hunters using barbed wire. Last week, we arrested a gang that ate a porcupine ensnared in the trap	Forest Department, Coimbatore	Household Consumption	NA	NA	NA	Tamil Nadu	Porcupine	NA
67	We have stepped up patrolling in forests throughout the state. All forest guards and foresters have been ordered to be on duty without availing themselves of any leave. I have myself personally inspected tiger reserves	Principal Chief Conservator of Forests (Wildlife Warden), S Yuvaraj	NA	NA	Forest Department-Increased	NA	Tamil Nadu	NA	NA	Mostly Pas(TR) but communal areas might be where the hunting is happening more
68	Because of lockdown, they (people living in villages) have lost their only source of income and have been forced to resort to hunting because of poverty	Social activists	NA	Lack of Income	NA	NA	Tamil Nadu	Deer, Wild Boar, Monitor Lizard, Forest Chicken, Porcupine	NA	Videos were posted on social media; Meat prices in market are too high so hunting in easier
69	Indian wildlife faces far greater threats from habitat fragmentation, degradation, destruction, climate change, poaching and potentially many other diseases than from Covid-19	Dr. Ravi Chellam, Widlife Biologist	NA	NA	NA	NA	NA	NA	Same(not increased)
70	As long as there is no free movement of people, the sanctuary is safe. Once the lockdown is lifted, the Khonoma Youth Organization, which is responsible for monitoring the sanctuary, will continue their surviellance	Chairman of Khonoma Nature Conservation and Tragopan Sanctuary	NA	No increase	Community Patrols-Same	NA	Nagaland	NA	Decrease	No movement deters hunting; To ensure that the men wouldn’t return to hunting, they were recruited as forest wardens for three years and paid a salary via a grant from the Gerald Durrell Memorial Fund
71	As the governments get busy with protecting human lives and human priorities and all legitimate economic activities being shut down, people may turn to poach. Encroachments can also go up. It’s a global trend	International Rhino Foundation, Conservationist, Bibhab Talukdar	NA	Lack of income	NA	Enforcement Other Duties	NA	NA	Increase
72	The Chinese have stated that certain body parts of wild animals are required to to produce a traditional cure for Covid19. With the demand in place and the situation is conducive with the authorities concentrating their efforts on controlling the pandemic, poachers will try to take this opportunity to meet the demand	Assam Wildlife Warden, Kaushik Barua	NA	NA	NA	Enforcement Other Duties	Assam	Rhino	NA
73	Poachers had laid a trap for Rhino but a tip off came and the official caught the hunters		NA	NA	Community Patrols-Same	NA	Assam	Rhino	NA	Caught the poachers
74	Suggested poaching is because of absence of humans and tourists, and unemployment(no tourism)		Household Consumption	Lack of income - tourism and other (absence of people)	NA	NA	Maharashtra	Spotted Deer, Nilgai, Wild Boar	Increase
75	Suggested poaching is because of absence of humans and tourists, and unemployment(no tourism)		Household Consumption	Lack of income - tourism and other (absence of people)	NA	NA	Rajasthan	Chinkara	Increase
76	We are celebrating lockdown festival (in reference to the hunting)	one of the youth in the video	Sport & Recreation	Need for recreational activity	NA	NA	Nagaland	Deer and Civet	NA	Video on social media
77	We are going to stay around this place for the next seven days, and it is going to be party-time for us	one of the youth in the video	Sport & Recreation	Need for recreational activity	NA	NA	Nagaland	Deer and Civet	NA	Video on social media
78	Acting on a tip-off, our team rushed to the house of Mithapure in Wai Taluka on Apirl 26 and found that he had cooked porcupine meat. After enquiring, we got information that five people had gone to the forest and caught a porcupine using a trap. We have seized the material used for hunting the animal	Forest officer	Household Consumption	NA	NA	NA	Maharashtra	Porcupine	NA
79	You are lucky, not many get to eat the meat of the (Asian Palm) civet cat again.	The hunter	NA	NA	NA	NA	Nagaland	Asian Palm Civet	NA
80	We are observing lockdown festival. We will kill the animals that comes our way. We are staying here for one week, and in two days we have killed these animals. We are near a river and we will update more	One of the hunters	Sport & Recreation	Community bonding and Need for recreational activity	NA	NA	Nagaland	Barking Deer, Python	Increase	One of the three videos that went viral
81	When people in the world are observing the wonder of nature and beholding the beauty of creations in their own surroundings, it is unfortunate that such ‘callous’ things are happening	Wildlife Conservation activist and founder of Nagaland Wildlife Biodiversity Conservation Trust, Bano Haralu	NA	NA	NA	NA	Nagaland	NA	Increase
82	People are happily recording and posting the videos without knowing the consequences. They do it out of ignorance and to show off	Incharge Wildlife Crime Bureau, Tokaho Kinimi	Sport & Recreation	Need for recreational activity	NA	NA	Nagaland	Barking Deer, Python	NA	Apparently the hunt went on for three weeks
83	Suggests that hunting happens in Nagaland under the false justification of tradition and cultural values and "sustainable hunting". Went to suggest hunting increased during lockdown	Nagaland Community Conserved Areas Forum (NCCAF)	Household consumption and Sports and recreation	NA	NA	NA	Nagaland	NA	Increase
84	Sarkar kharap mot pao, humlog ka ghar me khane ko nahi tha, lockdown hai na, jungle me xaak-sabji khojne gaya tha, vaha ye king cobra mil gaya, isko khayega. (Government, please don't take it otherwise, we had no food at home due to lockdown so went to jungles in search of vegetables. We found this king cobra, so we will eat it)	One of the hunters	Household Consumption	Disruption of regular food supply	NA	NA	Arunachal Pradesh	King Cobra	Increase
85	Hunting in the reserve forests of Assam is going unchecked during the lockdown. Our on-duty team found and recovered these animals and later called the forest officials and handed them over. It’s a matter of grave concern. How are these people able to enter the reserve forests and sanctuaries and hunt them? Hundreds of them are entering and violating the Disaster Management Act in the name searching for wild vegetables and by killing the animals they are violating the Wildlife Protection Acts. I appeal to the government to ensure the safety of each creature, big or small, as they are no less important than humans. Truly speaking, the coronavirus pandemic is the result of harming the flora and fauna of the world	Secretary of the Green Bud Society NGO	NA	NA	NA	NA	Assam	NA	Increase
86	District forest officer in various districts are to be on high alert for such kind of activities in their areas as there are reports that a lot of people are going inside jungles (reserve forests and sanctuaries) for hunting and camping during lockdown.	Deputy Chief Wildlife Warden Arunachal Pradesh, Umesh Kumar	NA	NA	Fores Department-Increase	NA	Arunachal Pradesh	NA	Increase
87	Poachers in India Continue Killing Animals Despite Lockdowns		NA	NA	Forest Department-Decreased	Logistical Challenges	NA	Deer	Increase
88	We have stepped up our vigil and have deployed drones to keep an eye on the suspicious movement of people inside the forests and this is helping us track down the poachers. The forest guards and the personnel of the Special Tiger Protection Force are on foot patrol on a 24x7 basis working in shifts	Director, Nagarhole Tiger Reserve, Mahesh Kumar	NA	NA	Forest Department-Increased	NA	Karnataka	NA	NA
89	We are seeing a minimum of six cases of poaching carried out by youngsters every month	Honorary Wildlife Warden, Nilgiri, Sadiq Ali	Sport & Recreation	Need for recreational activity	NA	NA	Tamil Nadu	Indian Black Naped Hare	Increase
90	Gone are the days when a poacher kills an animal, sells it at a local market to feed his stomach. The new trend in place is showing off such skills on social media	Honorary Wildlife Warden, Nilgiri, Sadiq Ali	Sport & Recreation	Need for recreational activity	NA	NA	Tamil Nadu	Indian Black Naped Hare	Increase	Show off on Social media
91	Recently, a video surfaced on TikTok that shows young men eagerly waiting with sticks in their hands after setting fire to a structure in the foothills of a mountain. They believed this would force the panther living there to leave so that they can beat it. I don’t know what brings out this behaviour. Is it boredom during lockdown?	Honorary Wildlife Warden, Nilgiri, Sadiq Ali	Sport & Recreation	Need for recreational activity	NA	NA	Tamil Nadu	Leopard	NA	Show off on Social media
92	We had to impose a fine of Rs. 20,000 on a daily wage labourer. It is a huge amount for him. If the elders of the house were aware of the activities of the young ones and why it is illegal, this could have been avoided. The common public must immediately inform the forest department about incidents like these. They need not be afraid to stop offenders as they have every right to do so	Honorary Wildlife Warden, Nilgiri, Sadiq Ali	NA	Lack of enforcement	NA	NA	Tamil Nadu	Indian Black Naped Hare	NA
93	Wanted to sell 50g deer meant @ Rs. 250/kg to other people		Sale of meat in local market	NA	NA	NA	Karnataka	Deer	NA
94	There is a possibility that parrots are being spirited off to pet shops. But we fear that birds like the purple moorhen are being caught for their meat	District Coordinator, Keral State Biodiversity Board	Household Consumption	NA	NA	NA	Kerala	Purple Moorhen	Increase
95	Scarcity of regular food choices, including fish, can instigate people to look for easily available alternatives	District Coordinator, Keral State Biodiversity Board	NA	Disruption of regular food supply	NA	NA	Kerala	Purple Moorhen	NA
96	We seized 13 moorhens during a night operation at Dagaon village of Juria block in Nagaon district. One person was detained and fined Rs 20,000 for the crime. Last year, we rescued 19 birds. It has been reported that poaching of birds, especially water fowls is being done in different parts of Assam	Divisional Forest Officer, Nagaon Division. Ranjith Ram	NA	NA	NA	NA	Assam	Purple Moorhen and other waterfowl	Increase
97	Trapping of birds has gone down drastically due to patrolling, but we presume that the lockdown could lead to increased attempts of poaching as more people are sitting at home and employment has also gone down. People are getting more into hunting as the migratory birds have also returned	Divisional Forest Officer, Nagaon Division. Ranjith Ram	NA	Need for recreational activity	NA	NA	Assam	Purple Moorhen and other waterfowl	Increase
98	Poaching continues because it is still lucrative. The investment in this type of poaching is very low – the birds are caught for self-consumption and also sold to others. The moorhens were sold in the market for Rs 10-15,000	Divisional Forest Officer, Nagaon Division. Ranjith Ram	Household Consumption and Sale of meat in local markets	NA	NA	NA	Assam	Purple Moorhen and other waterfowl	Increase
99	A major concern is that poaching incidents may increase during the lockdown period, as criminal networks exploit perceived opportunities of park closures, reduced patrols in protected areas, or the diversion of law enforcement resources to deal with COVID-19 issues	Wildlife Justice Commission	NA	NA	Decreased	Enforcement Other Duties	Assam	NA	Increase
100	The stockpiling of huge quantities of wildlife products in many of the key countries concerned presents investigative opportunities for law enforcement	Wildlife Justice Commission	Trading in body parts	NA	NA	NA	Assam	Rhino	Increase	Stocking piling for future use
101	In places like Southeast Asia, there’s this huge urban-to-rural migration where people have lost their jobs in the cities overnight. They’re now having to depend on poaching, logging or other activities that are degrading nature because they have no other option. This is just as true in South Asia. In India, an increase in reported poaching may be only the tip of the iceberg	Conservationist	NA	Supplement to household income as influx of individuals from Urban areas	NA	NA	NA	NA	Increase
102	From our estimates, at least 55 cases of poaching were reported [in Western Rajasthan]. The animals poached include chinkara, black buck, spiny-tailed lizard, desert hare, peafowl, monitor lizards and grey francolin	Conservationist, Sumit Dookia	NA	NA	NA	NA	Rajasthan	Chinkara, Blackbuck, Spiny-tailed Lizard, Desert Hare, Peafowl, Monitor Lizard, Grey Francolin	Increase
103	We have not got any reports on increase in poaching. However forest staff have additional responsibilities now to provide masks to field staff and assist State administration in COVID-19 relief work	Director-General, NTCA, Anup Kumar Nayak	NA	NA	NA	Enforcement Other Duties	Karnataka	Deer	Same(not increased)
104	With the return of several people from urban areas to their home towns and villages in the rural parts and scarcity of essentials owing to the lockdown, will likely intensify the problem of poverty for the villagers. They might resort to hunting wildlife for bushmeat for local consumption. Untested and illegal use of wildlife products for traditional medicines may also increase. With wildlife straying out of the forests into relatively human-free streets and spaces, cases of opportunistic hunting could go up. More and more people may start to venture into the forests for wood and other forest produce putting pressure on forests and wildlife. And in turn, this could lead to a spike in human-wildlife conflict. The Forest Department is aware of this and is on guard	Law Enforcement Monitoring expert with Wildlife Conservation Trust (WCT), Prasenjeet Navgire	NA	Supplement to household income as influx of individuals from Urban areas	NA	NA	Uttarakhand	Pangolin and Porcupine	Increase
105	There has definitely been a sharp rise in poaching cases during this lockdown period. Eight to ten cases have been in Nagaur itself; another six in Jodhpur. There have been similar reports from Jaisalmer. Altogether, in western Rajasthan the cases would tally around 30 within this period,	President, Conservation NGO, Jeev Raksha Sanstha, Mokhran Dharnia	NA	NA	NA	NA	Rajasthan	Chinkara, Blackbuck, Grey Francolin, Nilgai, Monitor Lizard, Peacock	Increase
106	From the reports, I have read and from the inputs I get from the local community of this area, I can say that there must have been more than 30 cases of poaching from the five districts alone – Jaisalmer, Jodhpur, Bikaner, Pali, and Nagaur – in this (lockdown) period,	GIB Conservationist, Sumit Dookia	NA	NA	NA	NA	Rajasthan	Chinkara, Blackbuck, Grey Francolin, Nilgai, Monitor Lizard, Peacock	Increase	peacock are killed by feeding them poison laced grains
107	Poachers have admitted to selling blackbuck meat at a price lower than the current price of Rs. 800 per kilo of mutton	Forest Department Official	Sale of meat in local market	NA	NA	NA	Rajasthan	Blackbuck	NA
108	weigh balances have been found at the site (of killing).This shows that the purpose of killing an animal is not just for personal consumption but also to sell the meat, for commercial purposes	GIB Conservationist, Sumit Dookia	Sale of meat in local market	NA	NA	NA	Rajasthan	Blacbuck and Chinkara	NA
109	Many labourers are lodged at Shaktinagar School under Nokha police station for quarantine. Five of them killed a bird. The in-charge of the centre was also attacked. We have lodged a complaint and are probing the matter,	Superintendent of Police (SP)	Household Consumption	Disruption of regular food supply	NA	NA	Rajasthan	Grey Francolin	Increase
110	We don’t have control over community forests, but now it has reached the areas under the forest department. The lockdown has come as a curse to the forests as many who habitually do not hunt are also out in the forests with sophisticated weapons,	Forest Official	NA	NA	NA	NA	Arunachal Pradesh	NA	Increase
111	Earlier, the perspective was different. People used to kill animals for food. Nowadays, some people indulge in these kind of activities just to flaunt. This has to be condemned and denounced,	Researcher and wildlife activist, Jayaditya Purkayastha	Sport & Recreation	Need for recreational activity	NA	NA	Arunachal Pradesh	NA	NA	Just to fluant on social media
112	Ironically, Nagaland was applauded for its conservation initiatives and look what has happened. There are other incidents where other hunting incidents have taken place by villagers within their vicinity. In areas like these, implementing the Wildlife Protection Act becomes very difficult. Because, it coincides with the Article 371(A). So, the village council is left with its wisdom to handle these kind of incidents. The Article 371(A) now needs to incorporate more sensitivity and prohibition on wildlife hunting. Land and resources belong to the people. But, you stop being the owner	Founder of the Nagaland Wildlife Biodiversity Conservation Trust, Bano Haralu	NA	NA	NA	NA	Nagaland	NA	Increase
113	The argument that has always been put forward with hunting as tradition no longer holds water. It’s can’t be a tradition…something that so blatantly violets the balance in nature. I have always said that hunting in Nagaland has always been a macho kind of a practice and lack of recreational opportunity. Hunting was a tradition when it came as survival or protection of their families in the past but it’s no more. It’s absolutely disgusting	Founder of the Nagaland Wildlife Biodiversity Conservation Trust, Bano Haralu	Sport & Recreation	Need for recreational activity	NA	NA	Nagaland	NA	NA
114	In some of the best tiger habitats in the Western Ghats, there appears to be a surge in local poaching, with hunting of tiger’s prey species ratcheting up, because patrol intensity and protection have declined under the lockdown. Unemployed rural workers, deprived of wages and sources of domestic animal protein, are once again turning to wild meat as was the case in the 1950s and ’60s. The police being busy otherwise and forest officials facing constraints of movement are emboldening a new wave of poachers, as recent reports from Kodagu and Shivamogga show. This resurgence of poaching, once unleashed, will be hard to prosecute and control	Ullas Karanth	Household Consumption and Sale of meat in local markets	Lack of income and Disruption of regular food supply	Forest Department-Decreased, Community Patrol-Decreased, Police-Decreased	Enforcement Other Duties	NA	Tiger's Prey (Spotted Deer, Sambar and Wild Boar)	Increase
115	In the hour of the unprecedented coronavirus crisis, we have not only intensified patrolling in the GHNP and two wildlife sanctuaries in the park but also strengthened intelligence gathering along with the police	Divisional Forest officer, Suneet Bhardwaj	NA	NA	Forest Department-Increased and Police-Increased		Himachal Pradesh	NA	NA
116	Most of the people are without jobs for nearly two weeks and they are running short of cash to sustain self, we fear hunting can turn out to be their favourite pastime to provide food for themselves and their families	Divisional Forest officer, Suneet Bhardwaj	Household Consumption	Lack of income and Need for recreational activity	NA	NA	Himachal Pradesh	Monal and Musk deer	Increase
117	Our staff is working overtime to keep tabs on the poachers	Divisional Forest officer, Suneet Bhardwaj	NA	NA	Forest Department-Increased	NA	Himachal Pradesh	NA	NA
118	Viral Video of hunting wild animals: DFO warn for action		Sale of meat in local market	NA	NA	NA	Arunachal Pradesh	Civets, Mongoose, Barking Deer, Flying Squirrels, Jungle Fowl, Pheasant, Barbets, Pigeons/Doves, amongst others	NA
119	Though wildlife hunting is widely accepted in the state as it is tied to tribal rituals and cultural practices, officials of the forest department say that it has become unmanageable now as many are heading to the forests because they have nothing else to do	Forest Department Official	NA	Need for recreational activity	NA	NA	Arunachal Pradesh	NA	Increase
120	With forest officials busy checking wildfires in the summer, poachers are taking advantage of the situation. They are killing animals with snares,	Bannerghatta Nature Conservation Trust, Bhanu Prakash	NA	NA	NA	Enforcement Other Duties	Karnataka	NA	Increase	Other duties are the wild fires
121	We are also keeping tabs on people who are trying their hand at hunting as they are bored sitting at home in Bengaluru (due to the lockdown)	Bannerghatta Nature Conservation Trust, Prashanth Shankimat	NA	Need for recreational activity	NA	NA	Karnataka	NA	Increase
122	a spurt in wildlife poaching due to the restricted movement of people can pose a greater threat to the country's wild animals (taking about the sale of wild meat)	Ullas Karanth	NA	NA	NA	Lack of mobility	NA	NA	Increase
123	The number of smuggling and poaching cases has increased since lockdown. As most people have lost their jobs and are coming back from other states, we have observed a rise in case of wildlife hunting. The the last two months, we have arrested around 18 people with the same offence. Spotted Deer, wild boar hunting has increased apart from Pangolin poaching. They mostly hunt spotted deer and wild boar to eat and sell the meat	Divisional Forest Officer Athgarh, Sasmita Lenka	Household Consumption and Sale of meat in local markets	Lack of income and Supplement household income as influx of individuals from urban areas	NA	NA	Odisha	Spotted Deer, Pangolin, Wild Boar	Increase
124	They are happy as it is helping them to carry out their activities without being noticed. They are still active as their business is mostly inside the forest	Divisional Forest Officer Athgarh, Sasmita Lenka	NA	NA	NA	Logistical Challenges	Odisha	Spotted Deer, Pangolin, Wild Boar	NA
125	The patrolling is being done twice to control such activities. We have also seized some weapons	Divisional Forest Officer Athgarh, Sasmita Lenka	NA	NA	Forest Department-Increased	NA	Odisha	NA	NA
126	These poachers either catch pangolin alive or kill them for their scales and export them to China, Vietnam, Korea where it is used in some medicine. The scale costs around lakh	Divisional Forest Officer Athgarh, Sasmita Lenka	Trading in body parts	NA	NA	NA	Odisha	Pangolins	NA	scales
127	We have learnt about smuggling network in Odisha which mostly operates online. These poachers sell the product online. We have already sought the help of a special task force of the crime branch to investigate the international connection	Divisional Forest Officer Athgarh, Sasmita Lenka	Trading in body parts	NA	NA	NA	Odisha	Pangolins	NA
128	Since the lockdown it has been a challenging job as the smugglers are taking advantage of the limited workforce on the field and the restrictions of social distancing due to COVID-19 guidelines	Divisional Forest Officer Athgarh, Sasmita Lenka	NA	NA	Forest Department-Decreased	Lack of mobility	Odisha	Pangolins	Increase
129	Lockdown has decreased general surviellance in the villages and nearby areas, thus we are getting less information about such activities	Forest Official	NA	NA	Community Patrols-Decreased	Lack of mobility	Odisha	NA	NA
130	They used to hunt the animals and then eat their meat and bury away their remains. They have been doing this for years now and kill animals like chinkaras	Assistant Conservator of Forests, Rajasthan Government, Balram Sharma	Household Consumption	NA	NA	NA	Rajasthan	Chinkara	NA
131	But the forest department has been vigilant and especially during the lockdown imposed by the Indian government as protection of forest and its resources including wildlife are included in the list of essential services. Our teams have intensified patrolling during both day and night time to protect wildlife as there is a huge risk of poaching during this time	Assistant Conservator of Forests, Rajasthan Government, Balram Sharma	NA	NA	Forest Department-Increased	None	Rajasthan	NA	NA
132	The gang had been illegally hunting rabbits, squirrels and quails in the Manmangalam region with the help of hounds. After hunting, they had cooked those animals, ate the rabbits and quail sand fed the hounds with the squirrels. They had it all posted on their Facebook profiles and WhatsApp. They were hunting animals illegally and would be dealt with strictly. Those who hunt animals will be imprisoned for three to seven years and a fine of Rs. 25,000 slapped on them	District Foret Officer, Anbu	Household consumption and Sports and recreation	NA	NA	NA	Tamil Nadu	Rabbits, squirrels, quails	NA
133	After the lockdown, not many are venturing out. Shepherds and local peopl who normally keep an eye on illegal activities in the forest areas are staying home so hunters and poachers are taking advantage. We are getting information about traps and injured wildlife almost daily from Western Maharashtra, Konkan, Thane and closer home from Purandar, Baramati, Indapur, Daund and Mulshi	Ornithologist and radiologist, Satish Pande	NA	NA	Community Patrols-Decreased	Lack of mobility	Maharashtra	Leopard, Chinkara, peacocks, rabbits, wild boar, barking deer, civet	Increase
134	There are hardly any people on the roads, there is no movement of shepherds in the forests and hills so there is no check on illegal activities. But some people do give tip-offs to local doctors like us	Animal lover and physician, Omkar Sumant	NA	NA	NA	Lack of mobility	Maharashtra	Leopard, Chinkara, peacocks, rabbits, wild boar, barking deer, civet	Increase
135	Hunters are taking help from local tribal people to lay traps to hunt peacock, rabbits,wild boar, barking deer, civets. Sometimes they set small patches on fire to expose the animals.	Forest Department Official	NA	NA	NA	More local support of hunting	Maharashtra	Peacock, Rabbits, Wild Boar, Barking Deer, Civets	Increase
136	Some employees has been given duties of Covid-19 preventive work, but it has no major impact on the working of the forest department	Senior Forest Department official	NA	NA	Forest Department-Same	Enforcement Other Duties	Maharashtra	NA	NA
137	We arranged base camps in Nagarjuna Sagar, Srisailam Tiger Reserve (NSTR), Papikonda National Park and Sri Venkateswara National Park and vigil has been stepped up in all wildlife sanctuaries, including Krishna, Kolleru, Nelapattu, and Pulicat in the State	Principal Chief Conservator of Forests (PCCF-Wildlife) Andra Pradesh	NA	NA	Forest Department-Increased	NA	Andhra Pradesh	NA	No hunting
138	Staff in the camps will have to report on the situation to the DFOs from time to time. More than 400 tribal watchers are helping the forest officials in preventing hunting,	Principal Chief Conservator of Forests (PCCF-Wildlife) Andra Pradesh	NA	NA	Community Patrols-Increased	NA	Andhra Pradesh	NA	No hunting
140	There is no organised hunting or smuggling of animals in AP forests. However, we have a list of notorious hunters in some forests and we have kept a vigil on their movement	Principal Chief Conservator of Forests (PCCF-Wildlife) Andra Pradesh	NA	NA	NA	NA	Andhra Pradesh	NA	No hunting
141	Tribals can move in forests for collecting forest produce. But, they should not resort to tree felling and hunting. Recently, we booked two cases and arrested about 20 persons for hunting Indian bison in two cases on the State borders in Papikonda National Park. Officials are explaining the villagers about the consequences, if they resort to poaching	Principal Chief Conservator of Forests (PCCF-Wildlife) Andra Pradesh	NA	NA	NA	NA	Andhra Pradesh	Gaur	Same(not increased)
142	The threat of poaching is the highest in areas bordering Tamil Nadu, especially towards CWS and BNP. There is a threat at other forest patches too, but the most number of poachers have been captured on camera traps at CWS when compared to other forest patches. Karnataka houses the largest elephant population and uses the highest man-elephant conflict measures, but it still records many conflict cases	Principal Chief Conservator of Forests (PCCF-Wildlife) Karnataka, Sanjai Mohan	NA	NA	NA	NA	Karnataka	NA	Same(not increased)
143	Poachers patrol the area mainly searching for tuskers. They make do with other wildlife when they are unsuccessful. They use dogs to sniff out and chase animals or use them as bait to capture tigers or leopards. Data analysis of the number of pelts recovered from areas bordering Karnataka and Tamil Nadu is being done to draw up the next course of action	Cauvery Wildlife Official	Trading in body parts	NA	NA	NA	Karnataka	Elephant, Tigers and Leopard	NA
144	It has been observed that poachers now know where the cameras are placed and our ways of nabbing them. So they have changed their modus operandi. To catch them, we need young recruits to go for longer hours in the field. We also need more cameras to be installed in new locations	Cauvery Wildlife Official	NA	NA	NA	Poachers know enforcement interventions	Karnataka	NA	NA
145	Field reports indicate that there has not been any sudden surge in poaching activities in the forest areas	Chief Wildlife Warden Surendra Kumar	NA	NA	NA	NA	Kerala	NA	Same(not increased)
146	The mobility of the front-line forest staff has not been affected by the lockdown as the protection of forest and wildlife has been declared as an essential servie by the State and Central Governments	Chief Wildlife Warden Surendra Kumar	NA	NA	Forest Department-Same	None	Kerala	NA	NA
147	Those invovled in poaching and attemtps could have committed the offence as they were without jobs at home, due to the lockdown	Forest Department Official	NA	NA	NA	NA	Tamil Nadu	Hares, Wild Boar, Spotted Deer	Increase
148	no cases of poaching or poaching attempts were reported inside the forests during the lockdown period	District Forest Officer, Coimbatore	NA	NA	NA	NA	Tamil Nadu	NA	No hunting
149	Moorhens–a kind of water birds–and parrots are being hunted down for consumption	Kalliyor Panchayat authorities	Household consumption	NA	NA	NA	Kerala	Moorhen and Parrots	Increase
150	the board has deployed district nodal officers across the state to monitor such activities and ensure action under the Biodiversity Act	Kerala State Biodiversity Board Chairman S C Joshy	NA	NA	Forest Department-increase	NA	Kerala	NA	NA
151	This is the first time the police and the Forest Department have intervened and it’s a good sign. We have rescued many birds trapped in the nets set up by farmers. They often take steps to protect their crop which makes the place hostile for birds.	A local birderwatcher, Aswin B Raj	NA	NA	Forest Department-Increase and Police-Increase	NA	Kerala	Moorhen and Parrots	NA
152	The use of the advanced technology for surveillance will strengthen the traditional foot patrolling and monitoring by watchers and guards. The drones with high-resolution cameras capture any suspicious activities and pass on the information to field staff of the range	Senior official of Bengaluru Urban Forest division	NA	NA	Forest Department-increase	NA	Karnataka	NA	New technology
153	On the other hand, the use of drones has also helped the department overcome the shortage of manpower for patrolling and surveillance work during the COVID-19 lockdown.	Senior official of Bengaluru Urban Forest division	NA	NA	NA	Lack of Manpower Patrolling	Karnataka	NA	Drone compensated for it however
154	Last week, we imposed heavy fines on four people who were caught hunting a Sambar deer with dogs	District Forest Officer, Nilgiris Division	NA	NA	Forest Department-Same	NA	Tamil Nadu	Sambar Deer	NA
155	In order to bridge this gap, we plan to set up a flying squad which will begin random checks in areas where we receive information about poachers being active,	District Forest Officer, Nilgiris Division	NA	NA	Forest Department-increase	NA	Tamil Nadu	NA	NA
156	There is a spike in poaching due to closure of meat shops	Foresters	NA	Disruption of regular food supply	NA	NA	Madhya Pradesh	Crocodile, Blackbuck, Nilgai, Spotted Deer, Chinkara, Wild boar, Wild Hare, Peacock	Increase
157	We have two complaints and the recent one was from near Bhopal where poachers killed a blue bull. All those invovled have been arrested	Chief Wildlife Warden MP, Rajesh Srivastava	NA	NA	NA	NA	Madhya Pradesh	Nilgai	Increase
158	As movement of villagers and authorities is restricted, poachers are trying to take advantage of the lockdown. Killing peacocks at night is easier and hence poachers in nearby villages have become active	Forest Official	NA	Lack of enforcement	NA	Lack of mobility	Madhya Pradesh	Peacock	Increase
159	The villagers of the bordering area are mostly tribal and employed by mine owners. As these mines are closed due to lockdown, the miscreants are entering the park for hunting	Local Wildlife Enthusiast	NA	Lack of income-local industry	NA	NA	Rajasthan	NA	Increase
160	Many people are returning to their villages from other areas. They include people with a criminal mentality, who encourage the locals to enter the forest for hunting	A senior Forest Official	NA	Migrant workers returning home	NA	NA	Rajasthan	NA	Increase
161	Most of them are masons and helpers in the construction sector. During the lockdown, they hunt every day	Hare	Household consumption	NA	NA	NA	Tamil Nadu	Hare	Increase
162	there was an increase in poaching ever since lockdown was imposed adding that the department had enhanced patrolling but miscreants managed to flee before they reached the spot.	District Forest Officer	NA	NA	Forest Department-Increased	NA	Tamil Nadu	Monitor Lizard	Increase
163	Owing to the lockdown, meat is in short supply and the poachers are trying to exploit this to further their ends. The advisory has been issued so as to prevent loss of wildlife	Inspector General of the National Tiger Conservation Authority, NS Murali	NA	Disruption of regular food supply	NA	NA	Karnataka	NA	Increase
164	With the sparse public movement during lockdown, there is a surge in poaching cases	Forest Official Nagaur	NA	Reduce local movement	NA	Lack of mobility	Rajasthan	Chinkara, Blackbuck	Increase
165	Trusting locals, we provided them jobs. But, they have deceived the department. How can we trust them in future? Incidents of laying snare to trap boars and the use of country rifles to hunt deer, rabbits and cats were rare. Continued poaching was never reported before	Tiger Protection Director, T. Balachandra	NA	NA	NA	NA	Karnataka	Deer, Rabbits, Wild cats	Increase
166	The existing lockdown might also be one of the causes. Miscreants might have thought that poaching may go unnoticed, as there is no movement of people. But, the department is alert, and has traced two incidents, so far	Tiger Protection Director, T. Balachandra	NA	NA	Forest Department-Same	NA	Karnataka	Deer, Rabbits, Wild cats	Increase
167	We were concentrating on wildfire incidents. Now, all steps would be taken to stop poaching in the region	Tiger Protection Director, T. Balachandra	NA	NA	NA	Enforcement Other Duties	Karnataka	Deer, Rabbits, Wild cats	NA
168	Poaching is reported on abandoned lands on forest borders. The department personnel, who are moving inside the forest, will have to intensify patrolling at borders, to check poaching	Environmentalist, Shashikumar	NA	NA	NA	NA	Karnataka	NA	Increase
169	Many labourers of Madhya Pradesh are staying in Shakti Nagar School under Nokh police station area, of which five hunted partridges. In-charge of the center Sushil Kumar Bishnoi was also attacked by these labourers. We have started the investigation after lodging a complaint	SP, Kiran Kang	Household Consumption	Disruption of regular food supply	NA	NA	Rajasthan	Grey Francolin	Increase
